# Characterization of the *Brassica napus* flavonol synthase gene family reveals bifunctional flavonol synthases

**DOI:** 10.1101/2021.06.30.450533

**Authors:** Hanna Marie Schilbert, Maximilian Schöne, Thomas Baier, Mareike Busche, Prisca Viehöver, Bernd Weisshaar, Daniela Holtgräwe

**Affiliations:** Genetics and Genomics of Plants, CeBiTec & Faculty of Biology, Bielefeld University, 33615 Bielefeld, Germany; Algaebiotechnology and Bioenergy, CeBiTec & Faculty of Biology, Bielefeld University, 33615 Bielefeld, Germany

**Keywords:** flavonoid biosynthesis, specialized metabolism, rapeseed, 2-oxoglutarate-dependent dioxygenases, flavanone 3-hydroxylase, bifunctionality, gene family

## Abstract

Flavonol synthase (FLS) is a key enzyme for the formation of flavonols, which are a subclass of the flavonoids. FLS catalyses the conversion of dihydroflavonols to flavonols. The enzyme belongs to the 2-oxoglutarate-dependent dioxygenases (2-ODD) superfamily. We characterized the *FLS* gene family of *Brassica napus* that covers 13 genes, based on the genome sequence of the *B. napus* cultivar Express 617. The goal was to unravel which *BnaFLS* genes are relevant for seed flavonol accumulation in the amphidiploid species *B. napus*. Two *BnaFLS1* homeologs were identified and shown to encode bifunctional enzymes. Both exhibit FLS activity as well as flavanone 3-hydroxylase (F3H) activity, which was demonstrated *in vivo* and *in planta. BnaFLS1-1* and *-2* are capable of converting flavanones into dihydroflavonols and further into flavonols. Analysis of spatio-temporal transcription patterns revealed similar expression profiles of *BnaFLS1* genes. Both are mainly expressed in reproductive organs and co-expressed with the genes encoding early steps of flavonoid biosynthesis. Our results provide novel insights into flavonol biosynthesis in *B. napus* and contribute information for breeding targets with the aim to modify the flavonol content in rapeseed.

## Supplementary Table S1 for "Characterization of the *Brassica napus* flavonol synthase gene family reveals bifunctional flavonol synthases" (part 1 of 3)

### Sheet: S1
Table S1: Brassicaceae data sets used for phylogenetic analysis.
Species	Assembly version	Reference	DOI	Source
Arabidopsis halleri	v1.1	N/A Kraemer and Weigel DOE-JGI	N/A	https://genome.jgi.doe.gov/portal/pages/dynamicOrganismDownload.jsf?organism=Ahalleri
Arabidopsis lyrata	v1.0	Hu et al., 2011	10.1038/ng.807	https://www.ncbi.nlm.nih.gov/genome/493
Arabidopsis thaliana	Araport11	Cheng et al., 2016	10.1111/tpj.13415	https://www.araport.org/
Arabis nemorensis	v1.0	Dittberner et al., 2019	10.1111/mec.15194	https://www.ncbi.nlm.nih.gov/genome/88777
Boechera stricta	v1.2	Lee et al., 2017	10.1038/s41559-017-0119	https://phytozome.jgi.doe.gov/pz/portal.html#!info?alias=Org_Bstricta
Brassica cretica	v2	Kioukis et al., 2020	10.1186/s12864-019-6439-x	https://www.ncbi.nlm.nih.gov/genome/70253
Brassica napus Express 617	v1	HueyTyng et al., 2020	10.3389/fpls.2020.00496	https://zenodo.org/record/3524259
Brassica napus Zheyou7	no version mentioned	Song et al., 2020	10.1038/s41477-019-0577-7	http://cbi.hzau.edu.cn/cgi-bin/rape/download_ext
Brassica oleracea	no version mentioned GCA_000695525.1 GenBank assembly accession	Parkin et al. 2014	10.1186/gb-2014-15-6-r77	ftp://ftp.ensemblgenomes.org/pub/plants/release-44/fasta/brassica_oleracea/
Brassica rapa	v1.0	Wang et al., 2011	10.1038/ng.919	ftp://ftp.ensemblgenomes.org/pub/plants/release-44/fasta/brassica_rapa/
Capsella grandiflora	v1.1	Slotte et al., 2013	10.1038/ng.2669	https://phytozome.jgi.doe.gov/pz/portal.html#!info?alias=Org_Cgrandiflora
Capsella rubella	v1.0	Slotte et al., 2013	10.1038/ng.2669	https://www.ncbi.nlm.nih.gov/genome/498
Eutrema salsugineum	v1.0	Yang et al., 2013	10.3389/fpls.2013.00046	https://www.ncbi.nlm.nih.gov/genome/12266
Microthlaspi erraticum	no version mentioned GCA_902728155.2 GenBank assembly accession	Mishra et al., 2020	10.3389/fpls.2020.00943	https://www.ncbi.nlm.nih.gov/genome/87015
Raphanus sativus	v1.0	Nie et al., 2016	10.1186/s12864-016-2633-2	https://www.ncbi.nlm.nih.gov/genome/12929

### Sheet: S2
Table S2: Gene-specific features of BnaFLS genes. The alternative splice variant of BnaFLS2-1 is marked in grey.
Gene ID	Name	Chromosome	CDSi_start	CDSi_end	Orientation	CDS_sum	CDS_lengths [1.CDS, 2.CDS, ...]	Protein_coding_exons	AA_size	5‘UTR_start	3‘UTR_end	No. of TMHs (TMHMM v. 2.0)	Subcellular localization prediction (Plant-mPLoc 2.0)
C09p052300.1_BnaEXP	BnaFLS1-1	C09	57491994	57490204	-	1008	466, 327, 215	3	336	57492050	57489897	0	Cytoplasm
A10p024130.1_BnaEXP	BnaFLS1-2	A10	18239874	18238314	-	1008	466, 327, 215	3	336	18239934	18237943	0	Cytoplasm
C03p053680.1_BnaEXP	BnaFLS2-1.1	C03	45460811	45458535	-	921	379, 327, 215	3	307	45460976	45458365	0	Cytoplasm
C03p053680.2_BnaEXP	BnaFLS2-1.2	C03	45460811	45458535	-	1093	379, 327, 172, 215	4	364	45460976	45458365	0	Cytoplasm
A06p023750.1_BnaEXP	BnaFLS2-2	A06	21673950	21676534	+	921	379, 327, 215	3	307	N/A	N/A	0	Cytoplasm
C03p053670.1_BnaEXP	BnaFLS3-1	C03	45437002	45438280	+	812	14, 253, 327, 218	4	270	N/A	N/A	0	Cytoplasm
A06p023760.1_BnaEXP	BnaFLS3-2	A06	21694370	21693092	-	891	346, 327, 218	3	297	N/A	N/A	0	Cytoplasm
C02p041120.1_BnaEXP	BnaFLS3-3	C02	49746676	49748408	+	927	388, 327, 212	3	309	49746543	49748641	0	Cytoplasm
C02p041380.1_BnaEXP	BnaFLS3-4	C02	49968804	49967347	-	927	388, 327, 212	3	309	49968932	49966446	0	Cytoplasm
C02p041390.1_BnaEXP	BnaFLS3-5	C02	49973688	49971814	-	930	391, 327, 212	3	310	N/A	N/A	0	Cytoplasm
C09p007910.1_BnaEXP	BnaFLS4-1	C09	5511370	5509392	-	960	382, 336, 242	3	320	N/A	N/A	0	Cytoplasm
R454660_chrA09p000010.1_BnaEXP	BnaFLS4-2	A09*	11207	7666	-	918	382, 312, 224	3	306	N/A	N/A	0	Cytoplasm
C08p024570.1_BnaEXP	BnaFLS4-3	C08	33122933	33121837	-	915	373, 318, 224	3	305	N/A	N/A	0	Cytoplasm
A06p016850.1_BnaEXP	BnaFLS4-4	A06	10415849	10416945	+	915	373, 318, 224	3	305	N/A	N/A	0	Cytoplasm
Note: *unanchored but assigned

### Sheet: S3
Table S3: Theoretical isoelectric point and molecular weight of analyzed proteins.
Name	Theoretical isoelectric point	Molecular weight [kDa]	Molecular weight with His-Tag [kDa]
BnaFLS1-1	5.57	38.2438	40.9368
BnaFLS1-2	5.48	38.3068	41
BnaFLS2-1	5.84	35.3293	38.03
BnaFLS2-2	5.67	35.3052	\
BnaFLS3-1	6.09	31.6373	\
BnaFLS3-2	5.91	34.4074	\
BnaFLS3-3	5.61	35.5386	38.23
BnaFLS3-4	5.61	35.5126	38.21
BnaFLS3-5	5.33	35.8749	\
BnaFLS4-1	5.66	36.4585	\
BnaFLS4-2	6.52	34.9459	\
BnaFLS4-3	5.02	35.2351	\
BnaFLS4-4	5.02	35.2331	\
AthFLS1	5.63	38.2818	40.92
AthFLS3	5.13	35.4515	38.09
AthFLS5	4.7	36.9637	39.6
AthF3H	5.29	40.2757	42.91
AthANS	5.23	40.3964	43.39

### Sheet: S4
Table S4: SignalP-5.0 prediction results.
Gene ID	Prediction	SP(Sec/SPI)	OTHER	CS Position
BnaFLS1-1_C09p052300.1_BnaEXP	OTHER	0.000859	0.999141	NA
BnaFLS1-2_A10p024130.1_BnaEXP	OTHER	0.001037	0.998963	NA
BnaFLS2-1_C03p053680.1_BnaEXP	OTHER	0.000235	0.999765	NA
BnaFLS2-2_A06p023750.1_BnaEXP	OTHER	0.000218	0.999782	NA
BnaFLS3-1_C03p053670.1_BnaEXP	OTHER	0.00037	0.99963	NA
BnaFLS3-2_A06p023760.1_BnaEXP	OTHER	0.000202	0.999798	NA
BnaFLS3-3_C02p041120.1_BnaEXP	OTHER	0.000293	0.999707	NA
BnaFLS3-4_C02p041380.1_BnaEXP	OTHER	0.000242	0.999758	NA
BnaFLS3-5_C02p041390.1_BnaEXP	OTHER	0.000253	0.999747	NA
BnaFLS4-1_C09p007910.1_BnaEXP	OTHER	0.000328	0.999672	NA
BnaFLS4-2_R454660_chrA09p000010.1_BnaEXP	OTHER	0.000328	0.999672	NA
BnaFLS4-3_C08p024570.1_BnaEXP	OTHER	0.000505	0.999495	NA
BnaFLS4-4_A06p016850.1_BnaEXP	OTHER	0.00045	0.99955	NA

### Sheet: S5
Table S5: TargetP-2.0 prediction results.
Gene ID	Prediction	OTHER	SP	mTP	cTP	luTP	CS Position
BnaFLS1-1_C09p052300.1_BnaEXP	OTHER	0.999853	8.4e-05	6.2e-05	0	0	NA
BnaFLS1-2_A10p024130.1_BnaEXP	OTHER	0.999828	0.000103	6.8e-05	0	0	NA
BnaFLS2-1_C03p053680.1_BnaEXP	OTHER	0.99974	0.00024	1.9e-05	0	0	NA
BnaFLS2-2_A06p023750.1_BnaEXP	OTHER	0.999917	7.9e-05	4e-06	0	0	NA
BnaFLS3-1_C03p053670.1_BnaEXP	OTHER	0.999758	0.000201	3.9e-05	2e-06	0	NA
BnaFLS3-2_A06p023760.1_BnaEXP	OTHER	0.999838	0.000159	2e-06	0	0	NA
BnaFLS3-3_C02p041120.1_BnaEXP	OTHER	0.999487	0.000508	2e-06	3e-06	0	NA
BnaFLS3-4_C02p041380.1_BnaEXP	OTHER	0.99971	0.000282	3e-06	6e-06	0	NA
BnaFLS3-5_C02p041390.1_BnaEXP	OTHER	0.999905	8.8e-05	4e-06	3e-06	0	NA
BnaFLS4-1_C09p007910.1_BnaEXP	OTHER	0.999951	4.3e-05	6e-06	0	0	NA
BnaFLS4-2_R454660_chrA09p000010.1_BnaEXP	OTHER	0.999948	4.6e-05	6e-06	0	0	NA
BnaFLS4-3_C08p024570.1_BnaEXP	OTHER	0.999293	0.0007	7e-06	0	0	NA
BnaFLS4-4_A06p016850.1_BnaEXP	OTHER	0.999853	0.000142	5e-06	0	0	NA

### Sheet: S6
Table S6: Amino acid sequence identities of BnaFLSs compared to FLS homologs of A. thaliana, B. rapa, and B. oleracea.
Names	BnaFLS2-2_A06p023750.1_BnaEXP	BnaFLS3-1_#C03p053670.1_BnaEXP	BnaFLS3-2_#A06p023760.1_BnaEXP	BnaFLS3-5_#C02p041390.1_BnaEXP	BnaFLS4-3_#C08p024570.1_BnaEXP	BnaFLS4-1_#C09p007910.1_BnaEXP	BnaFLS4-2_#R454660_chrA09p000010.1_BnaEXP	BnaFLS4-4_#A06p016850.1_BnaEXP	AthANS_#At4g22880	AthF3H_#At3g51240	AthFLS1_#At5g08640	AthFLS2_#At5g63580	AthFLS3_#At5g63590	AthFLS4_#At5g63595	AthFLS5_#At5g63600	BolFLS1-1_#Bo9g174290.1	BolFLS2-1_#Bo3g103270.1	BolFLS3_#Bo9g017780.1	BolFLS3-1_#Bo3g103260.1	BolFLS3-3_#Bo2g165770.1	BolFLS4-1_#Bo9g017790.1	BraFLS1-2_#Bra009358.1	BraFLS2-2_#Bra038647.1	BraFLS3-2_#Bra038648.1	BraFLS3-4_#Bra029212.1	BraFLS3-5_#Bra029211.1	BraFLS4-2_#Bra037747.1	BraFLS4-4_#Bra018076.1	BnaFLS1-1_#C09p052300.1_BnaEXP	BnaFLS1-2_#A10p024130.1_BnaEXP	BnaFLS2-1_#C03p053680.1_BnaEXP	BnaFLS3-3_#C02p041120.1_BnaEXP	BnaFLS3-4_#C02p041380.1_BnaEXP
BnaFLS2-2_#A06p023750.1_BnaEXP	1	0.5129	0.5839	0.5446	0.5556	0.5248	0.5285	0.5587	0.3399	0.2757	0.5804	0.5871	0.6129	0.4371	0.4864	0.5774	0.8676	0.4773	0.5774	0.5527	0.538	0.5774	1	0.5839	0.3991	0.5446	0.538	0.5524	0.5714	0.5744	0.9577	0.5527	0.5463
BnaFLS3-1_#C03p053670.1_BnaEXP	-	1	0.8889	0.5801	0.484	0.4531	0.449	0.4872	0.2941	0.2353	0.5252	0.3841	0.7208	0.3769	0.4174	0.5045	0.449	0.477	0.8923	0.5949	0.4682	0.5045	0.5129	0.8855	0.4316	0.5769	0.465	0.4872	0.5045	0.5015	0.5	0.5949	0.5949
BnaFLS3-2_#A06p023760.1_BnaEXP	-	-	1	0.6613	0.5577	0.5281	0.5255	0.5609	0.3249	0.2674	0.5964	0.4571	0.7987	0.4548	0.4805	0.5786	0.516	0.5691	0.9832	0.6849	0.5446	0.5786	0.5839	0.9966	0.4976	0.6581	0.5414	0.5641	0.5786	0.5757	0.5742	0.6849	0.6849
BnaFLS3-5_#C02p041390.1_BnaEXP	-	-	-	1	0.5079	0.5031	0.4953	0.5079	0.3203	0.2681	0.5605	0.4462	0.6486	0.4281	0.4701	0.5487	0.4971	0.5414	0.6645	0.9293	0.5172	0.5487	0.5446	0.6613	0.6816	0.9968	0.5141	0.5143	0.5516	0.5487	0.535	0.9293	0.9325
BnaFLS4-3_#C08p024570.1_BnaEXP	-	-	-	-	1	0.5469	0.5409	0.9705	0.3389	0.2837	0.5676	0.4448	0.5929	0.4686	0.4731	0.5676	0.5057	0.4423	0.5481	0.5016	0.5597	0.5676	0.5556	0.5577	0.3756	0.5048	0.5597	0.9672	0.5647	0.5706	0.5556	0.5016	0.4984
BnaFLS4-1_#C09p007910.1_BnaEXP	-	-	-	-	-	1	0.9063	0.5469	0.3435	0.2776	0.5501	0.4462	0.5559	0.4866	0.4474	0.5301	0.4789	0.4237	0.5219	0.5123	0.9594	0.533	0.5248	0.5281	0.3902	0.5	0.9281	0.5469	0.5301	0.533	0.5248	0.5123	0.5093
BnaFLS4-2_#R454660_chrA09p000010.1_BnaEXP	-	-	-	-	-	-	1	0.5377	0.338	0.2722	0.5423	0.4514	0.546	0.4939	0.4467	0.5277	0.4785	0.4182	0.5223	0.5079	0.9363	0.5306	0.5285	0.5255	0.3785	0.4922	0.9713	0.5377	0.5277	0.5306	0.5253	0.5079	0.5047
BnaFLS4-4_#A06p016850.1_BnaEXP	-	-	-	-	-	-	-	1	0.3426	0.2865	0.5706	0.4448	0.5994	0.4717	0.479	0.5765	0.5086	0.4345	0.5513	0.5048	0.5597	0.5765	0.5587	0.5609	0.3803	0.5048	0.5535	0.977	0.5765	0.5765	0.5587	0.5048	0.5047
AthANS_#At4g22880	-	-	-	-	-	-	-	-	1	0.3003	0.3994	0.2697	0.3454	0.2877	0.3278	0.3844	0.3361	0.2833	0.3277	0.3371	0.349	0.3844	0.3399	0.3249	0.2662	0.3203	0.3463	0.3454	0.3844	0.3844	0.3407	0.3371	0.3361
AthF3H_#At3g51240	-	-	-	-	-	-	-	-	-	1	0.2979	0.2204	0.2727	0.2466	0.2876	0.3029	0.2645	0.2486	0.2647	0.2722	0.2803	0.3029	0.2757	0.2674	0.2331	0.2681	0.2749	0.2865	0.31	0.3029	0.2703	0.2722	0.2668
AthFLS1_#At5g08640	-	-	-	-	-	-	-	-	-	-	1	0.4643	0.6409	0.4882	0.5263	0.9196	0.5508	0.451	0.5846	0.5727	0.5627	0.9196	0.5804	0.5964	0.4222	0.5575	0.5569	0.5676	0.9107	0.9137	0.5774	0.5727	0.5668
AthFLS2_#At5g63580	-	-	-	-	-	-	-	-	-	-	-	1	0.473	0.4181	0.4109	0.4673	0.5219	0.3666	0.4508	0.4574	0.4545	0.4673	0.5871	0.4571	0.338	0.443	0.4608	0.4416	0.4673	0.4673	0.5742	0.4574	0.4557
AthFLS3_#At5g63590	-	-	-	-	-	-	-	-	-	-	-	-	1	0.4737	0.5165	0.6291	0.5335	0.5534	0.7922	0.6677	0.5714	0.6291	0.6129	0.7987	0.4906	0.6454	0.5619	0.5994	0.6291	0.6261	0.5968	0.6677	0.6677
AthFLS4_#At5g63595	-	-	-	-	-	-	-	-	-	-	-	-	-	1	0.4502	0.4882	0.4017	0.4059	0.4486	0.4528	0.5031	0.4822	0.4371	0.4548	0.3279	0.4281	0.5061	0.4748	0.4911	0.4852	0.4371	0.4528	0.4448
AthFLS5_#At5g63600	-	-	-	-	-	-	-	-	-	-	-	-	-	-	1	0.5234	0.4611	0.4251	0.4835	0.488	0.4527	0.5263	0.4864	0.4805	0.375	0.4671	0.4615	0.4701	0.5234	0.5234	0.4804	0.488	0.497
BolFLS1-1_#Bo9g174290.1	-	-	-	-	-	-	-	-	-	-	-	-	-	-	-	1	0.552	0.4615	0.5697	0.5579	0.5423	0.994	0.5774	0.5786	0.4133	0.5457	0.5423	0.5735	0.9881	0.994	0.5685	0.5579	0.5549
BolFLS2-1_#Bo3g103270.1	-	-	-	-	-	-	-	-	-	-	-	-	-	-	-	-	1	0.4223	0.5102	0.5015	0.49	0.552	0.8676	0.516	0.3706	0.4971	0.4871	0.5029	0.5413	0.5491	0.8882	0.5015	0.4956
BolFLS3_#Bo9g017780.1	-	-	-	-	-	-	-	-	-	-	-	-	-	-	-	-	-	1	0.5658	0.5641	0.4371	0.4586	0.4773	0.5691	0.4104	0.5382	0.434	0.4377	0.4586	0.4556	0.4708	0.5641	0.5659
BolFLS3-1_#Bo3g103260.1	-	-	-	-	-	-	-	-	-	-	-	-	-	-	-	-	-	-	1	0.6849	0.5382	0.5697	0.5774	0.9798	0.4976	0.6613	0.535	0.5545	0.5697	0.5668	0.5677	0.6849	0.6849
BolFLS3-3_#Bo2g165770.1	-	-	-	-	-	-	-	-	-	-	-	-	-	-	-	-	-	-	-	1	0.5268	0.5579	0.5527	0.6849	0.7109	0.926	0.5268	0.5112	0.5608	0.5579	0.5431	1	0.9741
BolFLS4-1_#Bo9g017790.1	-	-	-	-	-	-	-	-	-	-	-	-	-	-	-	-	-	-	-	-	1	0.5452	0.538	0.5446	0.3925	0.5141	0.9586	0.5597	0.5423	0.5452	0.538	0.5268	0.5237
BraFLS1-2_#Bra009358.1	-	-	-	-	-	-	-	-	-	-	-	-	-	-	-	-	-	-	-	-	-	1	0.5774	0.5786	0.4133	0.5457	0.5452	0.5706	0.9821	0.994	0.5685	0.5579	0.5549
BraFLS2-2_#Bra038647.1	-	-	-	-	-	-	-	-	-	-	-	-	-	-	-	-	-	-	-	-	-	-	1	0.5839	0.3991	0.5446	0.538	0.5524	0.5714	0.5744	0.9577	0.5527	0.5463
BraFLS3-2_#Bra038648.1	-	-	-	-	-	-	-	-	-	-	-	-	-	-	-	-	-	-	-	-	-	-	-	1	0.4976	0.6581	0.5414	0.5641	0.5786	0.5757	0.5742	0.6849	0.6849
BraFLS3-4_#Bra029212.1	-	-	-	-	-	-	-	-	-	-	-	-	-	-	-	-	-	-	-	-	-	-	-	-	1	0.6792	0.3902	0.385	0.4156	0.4133	0.392	0.7109	0.7251
BraFLS3-5_#Bra029211.1	-	-	-	-	-	-	-	-	-	-	-	-	-	-	-	-	-	-	-	-	-	-	-	-	-	1	0.511	0.5111	0.5487	0.5457	0.535	0.926	0.9293
BraFLS4-2_#Bra037747.1	-	-	-	-	-	-	-	-	-	-	-	-	-	-	-	-	-	-	-	-	-	-	-	-	-	-	1	0.5535	0.5423	0.5452	0.5348	0.5268	0.5205
BraFLS4-4_#Bra018076.1	-	-	-	-	-	-	-	-	-	-	-	-	-	-	-	-	-	-	-	-	-	-	-	-	-	-	-	1	0.5706	0.5735	0.5524	0.5112	0.511
BnaFLS1-1_#C09p052300.1_BnaEXP	-	-	-	-	-	-	-	-	-	-	-	-	-	-	-	-	-	-	-	-	-	-	-	-	-	-	-	-	1	0.9821	0.5655	0.5608	0.5579
BnaFLS1-2_#A10p024130.1_BnaEXP	-	-	-	-	-	-	-	-	-	-	-	-	-	-	-	-	-	-	-	-	-	-	-	-	-	-	-	-	-	1	0.5655	0.5579	0.5549
BnaFLS2-1_#C03p053680.1_BnaEXP	-	-	-	-	-	-	-	-	-	-	-	-	-	-	-	-	-	-	-	-	-	-	-	-	-	-	-	-	-	-	1	0.5431	0.5367
BnaFLS3-3_#C02p041120.1_BnaEXP	-	-	-	-	-	-	-	-	-	-	-	-	-	-	-	-	-	-	-	-	-	-	-	-	-	-	-	-	-	-	-	1	0.9741
BnaFLS3-4_#C02p041380.1_BnaEXP	-	-	-	-	-	-	-	-	-	-	-	-	-	-	-	-	-	-	-	-	-	-	-	-	-	-	-	-	-	-	-	-	1

### Sheet: S7
Table S7: SRA data sets used for organ-specific RNA-Seq analysis.
Organ	NCBI SRA IDs
SAM	SRR5905545,SRR5905544,SRR5905537,SRR5905536,SRR5905533,SRR5905532,SRR5905529,SRR5905528,SRR5905541,SRR5905540,SRR5905535,SRR5905531,SRR5905530,SRR5905524,SRR5905522,SRR3405203
anther_prophase1	SRR5208540,SRR5208539,SRR5208538,SRR5208537,SRR5208536,SRR5208535,SRR5208534,SRR5208533,SRR5208532,SRR5208531,SRR5208530,SRR5208529
anther_bolting	SRR8138204,SRR8138203,SRR8138200,SRR8138199,SRR8138194,SRR8138193
anther_flowering	SRR3548053,SRR3525009,SRR3510014,SRR3510013
stamen	SRR5885450
ovule	SRR5885451
pistil	SRR5885453,SRR5885449,SRR5885454
sepal	SRR5885448
petal	SRR5139857,SRR5139856
silique_10-20DAF	SRR7880329,SRR7880328,SRR7880327,SRR7880336,SRR7880335,SRR7880334,SRR3439930,SRR3348118,SRR3347142,SRR3347141,SRR3343238,SRR2046995,SRR2046993
silique_25DAF	SRR7880330,SRR7880324,SRR7880323,SRR7880339,SRR7880338,SRR7880337
silique_30DAF	SRR7880326,SRR7880325,SRR7880321,SRR7880340,SRR7880332,SRR7880331
silique_40DAF	SRR7880322,SRR7880333
seed_23DAF	ERS6580300,ERS6580301,ERS6580302
seed_35DAF	ERS6580303,ERS6580304,ERS6580305
seed_coat_14DAF	SRR5591364,SRR5590957,SRR5590955,SRR5590946,SRR5590945,SRR5590943,SRR5590338
seed_coat_21DAF	SRR5591012,SRR5590975,SRR5590973,SRR5590972,SRR5590960,SRR5590959
seed_coat_28DAF	SRR5591597,SRR5591524,SRR5591522,SRR5591481,SRR5591464,SRR5591412
seed_coat_35DAF	SRR5591717,SRR5591715,SRR5591714,SRR5591709,SRR5591634,SRR5591631
seed_coat_42DAF	SRR5591744,SRR5591723,SRR5591722,SRR5591720,SRR5591719,SRR5591718
embryo	SRR1605000,SRR1604998,SRR1604996,SRR1604978,SRR1604976,SRR1604973
endosperm	SRR7135739,SRR7135738,SRR7135737,SRR7135736,SRR7135735,SRR7135734,SRR7135733,SRR7135732
seedling	SRR1732358,SRR1732356,SRR1732355,SRR1731806,SRR6785552,SRR6785551,SRR6785550,SRR6204756,SRR6204755
leaf_35DAF	ERS6580306,ERS6580307,ERS6580308
stem	SRR7059001,SRR7059000,SRR7058999,SRR7058998,SRR7058997,SRR7058996,SRR5179608,SRR5179562,SRR3439746,SRR3439745,SRR3359124,SRR3359113,SRR3343236,SRR3343235,SRR2155562,SRR3091716,SRR5331949,SRR5331895,SRR5885447
shoot	SRR5674590,SRR5674589
shoot_apexes	SRR5429372,SRR5429371
root_seedling	SRR5816399,SRR5816408,SRR5816410,SRR5816411,SRR5816419,SRR5816401,SRR5816420,SRR5816421,SRR5816428,SRR5816429,SRR5816402,SRR5816430,SRR3992891
root_30DAP	SRR7814572,SRR7814568,SRR7814566,SRR7814578,SRR7814574,SRR7814562,SRR7814575,SRR7814571,SRR7814565,SRR7814570,SRR7814563,SRR7814576,SRR7814561,SRR7814560,SRR7814579,SRR7814573,SRR7814564,SRR7814577,SRR7814569,SRR7814567
root_60DAP	SRR7814581,SRR7814580
Note: Yellow highlighted are newly generated RNA-Seq data sets in this study.

### Sheet: S8
Table S8: SRA data sets used for condition-independent co-expression analysis.
NCBI SRA IDs
SRR8283968
SRR8283967
SRR8283966
SRR8283965
SRR8283964
SRR8283963
SRR8138204
SRR8138203
SRR8138202
SRR8138201
SRR8138200
SRR8138199
SRR8138198
SRR8138197
SRR8138196
SRR8138195
SRR8138194
SRR8138193
SRR7880340
SRR7880339
SRR7880338
SRR7880337
SRR7880336
SRR7880335
SRR7880334
SRR7880333
SRR7880332
SRR7880331
SRR7880330
SRR7880329
SRR7880328
SRR7880327
SRR7880326
SRR7880325
SRR7880324
SRR7880323
SRR7880322
SRR7880321
SRR7814581
SRR7814580
SRR7814579
SRR7814578
SRR7814577
SRR7814576
SRR7814575
SRR7814574
SRR7814573
SRR7814572
SRR7814571
SRR7814570
SRR7814569
SRR7814568
SRR7814567
SRR7814566
SRR7814565
SRR7814564
SRR7814563
SRR7814562
SRR7814561
SRR7814560
SRR7637979
SRR7637978
SRR7637977
SRR7637976
SRR7637975
SRR7637974
SRR7637973
SRR7637972
SRR7413622
SRR7413621
SRR7413620
SRR7413619
SRR7413618
SRR7413617
SRR7413616
SRR7413615
SRR7413614
SRR7413613
SRR7413612
SRR7413611
SRR7413610
SRR7413609
SRR7413608
SRR7413607
SRR7413606
SRR7413605
SRR7413604
SRR7413603
SRR7413602
SRR7413601
SRR7413600
SRR7413599
SRR7171386
SRR7171385
SRR7171384
SRR7171383
SRR7171382
SRR7171381
SRR7171380
SRR7171379
SRR7171378
SRR7171377
SRR7171376
SRR7171375
SRR7171374
SRR7171373
SRR7171372
SRR7171371
SRR7171370
SRR7171369
SRR7171368
SRR7171367
SRR7171366
SRR7171365
SRR7171364
SRR7171363
SRR7171362
SRR7171361
SRR7171360
SRR7171359
SRR7171358
SRR7171357
SRR7171356
SRR7171355
SRR7171354
SRR7171353
SRR7171352
SRR7171351
SRR7171348
SRR7171347
SRR7171345
SRR7171344
SRR7171343
SRR7171342
SRR7171341
SRR7171340
SRR7171339
SRR7171337
SRR7171328
SRR7171327
SRR7171326
SRR7171325
SRR7171324
SRR7171323
SRR7171322
SRR7171321
SRR7171320
SRR7171319
SRR7171318
SRR7171317
SRR7171316
SRR7171315
SRR7171314
SRR7171313
SRR7171312
SRR7171311
SRR7171310
SRR7171309
SRR7171308
SRR7171307
SRR7171306
SRR7171305
SRR7171304
SRR7171303
SRR7171302
SRR7171301
SRR7171300
SRR7171299
SRR7171298
SRR7171297
SRR7171296
SRR7171295
SRR7171294
SRR7171293
SRR7171292
SRR7171291
SRR7171290
SRR7171289
SRR7171288
SRR7171287
SRR7171286
SRR7171285
SRR7171284
SRR7171283
SRR7171282
SRR7171281
SRR7171280
SRR7171279
SRR7171278
SRR7171277
SRR7171276
SRR7171273
SRR7171272
SRR7171271
SRR7171270
SRR7171269
SRR7171268
SRR7171267
SRR7171265
SRR7171264
SRR7171263
SRR7171262
SRR7171261
SRR7171260
SRR7171259
SRR7171258
SRR7171257
SRR7171256
SRR7171255
SRR7171254
SRR7171253
SRR7171252
SRR7171251
SRR7171250
SRR7171249
SRR7171248
SRR7171247
SRR7171246
SRR7171245
SRR7171244
SRR7171243
SRR7171242
SRR7171241
SRR7171240
SRR7171239
SRR7171238
SRR7171237
SRR7171236
SRR7171235
SRR7171234
SRR7171233
SRR7171232
SRR7171231
SRR7171230
SRR7171229
SRR7171228
SRR7171227
SRR7171226
SRR7171225
SRR7171224
SRR7171223
SRR7171222
SRR7171221
SRR7171220
SRR7171219
SRR7171218
SRR7171217
SRR7171216
SRR7171215
SRR7171214
SRR7171213
SRR7171212
SRR7171211
SRR7171210
SRR7171209
SRR7171208
SRR7171207
SRR7171206
SRR7171205
SRR7171204
SRR7171203
SRR7171202
SRR7171201
SRR7171200
SRR7171199
SRR7171198
SRR7171197
SRR7171196
SRR7171195
SRR7171194
SRR7159501
SRR7159500
SRR7159499
SRR7159498
SRR7135739
SRR7135738
SRR7135737
SRR7135736
SRR7135735
SRR7135734
SRR7135733
SRR7135732
SRR7059005
SRR7059004
SRR7059003
SRR7059002
SRR7059001
SRR7059000
SRR7058999
SRR7058998
SRR7058997
SRR7058996
SRR7058995
SRR7058994
SRR6974186
SRR6974183
SRR6974182
SRR6785552
SRR6785551
SRR6785550
SRR6781800
SRR6781799
SRR6781798
SRR6781797
SRR6326101
SRR6204756
SRR6204755
SRR6004386
SRR6004385
SRR6004384
SRR6004383
SRR6004382
SRR6004295
SRR6002862
SRR6002861
SRR6002858
SRR6002857
SRR5905545
SRR5905544
SRR5905543
SRR5905542
SRR5905541
SRR5905540
SRR5905539
SRR5905538
SRR5905537
SRR5905536
SRR5905535
SRR5905533
SRR5905532
SRR5905531
SRR5905530
SRR5905529
SRR5905528
SRR5905527
SRR5905526
SRR5905525
SRR5905524
SRR5905523
SRR5905522
SRR5885458
SRR5885457
SRR5885456
SRR5885455
SRR5885454
SRR5885453
SRR5885452
SRR5885451
SRR5885450
SRR5885449
SRR5885448
SRR5885447
SRR5816436
SRR5816435
SRR5816434
SRR5816433
SRR5816432
SRR5816431
SRR5816430
SRR5816429
SRR5816428
SRR5816427
SRR5816426
SRR5816425
SRR5816424
SRR5816423
SRR5816422
SRR5816421
SRR5816420
SRR5816419
SRR5816417
SRR5816416
SRR5816415
SRR5816414
SRR5816413
SRR5816412
SRR5816411
SRR5816410
SRR5816409
SRR5816408
SRR5816407
SRR5816406
SRR5816405
SRR5816404
SRR5816403
SRR5816402
SRR5816401
SRR5816399
SRR5715257
SRR5715256
SRR5715255
SRR5715254
SRR5715253
SRR5715252
SRR5715251
SRR5715250
SRR5715249
SRR5715248
SRR5715247
SRR5715246
SRR5715245
SRR5715244
SRR5715243
SRR5715242
SRR5715241
SRR5715240
SRR5715239
SRR5715238
SRR5715237
SRR5715236
SRR5715235
SRR5715234
SRR5715233
SRR5715232
SRR5715231
SRR5715230
SRR5715229
SRR5715228
SRR5715227
SRR5715226
SRR5715225
SRR5715224
SRR5715223
SRR5715222
SRR5674590
SRR5674589
SRR5674588
SRR5665895
SRR5591744
SRR5591723
SRR5591722
SRR5591720
SRR5591719
SRR5591718
SRR5591717
SRR5591715
SRR5591714
SRR5591709
SRR5591634
SRR5591631
SRR5591597
SRR5591524
SRR5591522
SRR5591481
SRR5591464
SRR5591412
SRR5591364
SRR5591012
SRR5590975
SRR5590973
SRR5590972
SRR5590960
SRR5590959
SRR5590957
SRR5590955
SRR5590946
SRR5590945
SRR5590943
SRR5590338
SRR5429372
SRR5429371
SRR5358978
SRR5358977
SRR5358976
SRR5358975
SRR5358974
SRR5358973
SRR5358972
SRR5358971
SRR5358970
SRR5358969
SRR5358968
SRR5358967
SRR5358966
SRR5358965
SRR5358964
SRR5358963
SRR5358962
SRR5358961
SRR5358960
SRR5358959
SRR5358958
SRR5358957
SRR5358956
SRR5358955
SRR5358954
SRR5358953
SRR5358952
SRR5358951
SRR5358950
SRR5358949
SRR5358948
SRR5358947
SRR5358946
SRR5358945
SRR5358944
SRR5358943
SRR5358942
SRR5358941
SRR5358940
SRR5358939
SRR5358938
SRR5358937
SRR5358936
SRR5358935
SRR5358934
SRR5358933
SRR5358932
SRR5358931
SRR5358930
SRR5358929
SRR5331997
SRR5331950
SRR5331949
SRR5331895
SRR5208540
SRR5208539
SRR5208538
SRR5208537
SRR5208536
SRR5208535
SRR5208534
SRR5208533
SRR5208532
SRR5208531
SRR5208530
SRR5208529
SRR5179608
SRR5179562
SRR5139857
SRR5139856
SRR5074228
SRR5074227
SRR4242079
SRR4242053
SRR4241885
SRR3992891
SRR3734879
SRR3734878
SRR3734877
SRR3734876
SRR3734875
SRR3734874
SRR3734872
SRR3734871
SRR3734870
SRR3734869
SRR3734868
SRR3734867
SRR3734865
SRR3734864
SRR3734863
SRR3734862
SRR3734861
SRR3734860
SRR3584243
SRR3584242
SRR3584241
SRR3584240
SRR3584239
SRR3584238
SRR3584237
SRR3584236
SRR3548053
SRR3525009
SRR3510014
SRR3510013
SRR3439930
SRR3439928
SRR3439856
SRR3439761
SRR3439759
SRR3439754
SRR3439752
SRR3439750
SRR3439748
SRR3439746
SRR3439745
SRR3405203
SRR3359124
SRR3359113
SRR3357562
SRR3357539
SRR3355369
SRR3355360
SRR3355338
SRR3355337
SRR3352389
SRR3351917
SRR3349850
SRR3348118
SRR3347142
SRR3347141
SRR3343238
SRR3343237
SRR3343236
SRR3343235
SRR3147786
SRR3147785
SRR3147784
SRR3147783
SRR3091716
SRR3062293
SRR3062292
SRR3062291
SRR3062290
SRR2748086
SRR2748085
SRR2748084
SRR2748083
SRR2748082
SRR2748081
SRR2641156
SRR2641043
SRR2192489
SRR2192464
SRR2179615
SRR2179614
SRR2155562
SRR2082688
SRR2082687
SRR2082686
SRR2082685
SRR2082684
SRR2082683
SRR2052505
SRR2052502
SRR2052499
SRR2052475
SRR2048494
SRR2046995
SRR2046994
SRR2046993
SRR2046992
SRR2036393
SRR2036392
SRR2016207
SRR1916242
SRR1915983
SRR1915982
SRR1915981
SRR1915980
SRR1915979
SRR1915978
SRR1915977
SRR1915973
SRR1915972
SRR1915971
SRR1915970
SRR1915969
SRR1793927
SRR1793925
SRR1793924
SRR1793916
SRR1793914
SRR1793911
SRR1793909
SRR1793908
SRR1793876
SRR1793865
SRR1793864
SRR1793863
SRR1793860
SRR1793859
SRR1793858
SRR1793857
SRR1793856
SRR1793847
SRR1793834
SRR1793833
SRR1793832
SRR1793831
SRR1793826
SRR1793815
SRR1732358
SRR1732356
SRR1732355
SRR1731806
SRR1664659
SRR1664658
SRR1664657
SRR1664656
SRR1663670
SRR1644202
SRR1605000
SRR1604998
SRR1604996
SRR1604978
SRR1604976
SRR1604973
SRR948857
SRR948834
SRR948833
SRR948832
SRR948830
SRR948826

### Sheet: S9
Table S9: Functional annotation used in this work.
Gene ID	Functional annotation
A01p000020.1_BnaEXP	AT4G38220.AQI.Peptidase M20/M25/M40 family protein.Gene
A01p000030.1_BnaEXP	AT4G38210.EXPA20.expansin A20.Gene
A01p000060.1_BnaEXP	AT4G38460.GGR.geranylgeranyl reductase.Gene
A01p000080.1_BnaEXP	AT4G38495.chromatin-remodeling complex subunit.Gene
A01p000090.1_BnaEXP	AT4G38670.Pathogenesis-related thaumatin superfamily protein.Gene
A01p000100.1_BnaEXP	AT4G38700.Disease resistance-responsive (dirigent-like protein) family protein.Gene
A01p000110.1_BnaEXP	AT4G38770.PRP4.proline-rich protein 4.Gene
A01p000140.1_BnaEXP	AT4G38860.SAUR-like auxin-responsive protein family.Gene
A01p000150.1_BnaEXP	AT4G38880.ASE3.GLN phosphoribosyl pyrophosphate amidotransferase 3.Gene
A01p000180.1_BnaEXP	AT4G38950.ATP binding microtubule motor family protein.Gene
A01p000190.1_BnaEXP	AT2G21330.FBA1.fructose-bisphosphate aldolase 1.Gene
A01p000210.1_BnaEXP	AT4G39010.GH9B18.glycosyl hydrolase 9B18.Gene
A01p000220.1_BnaEXP	AT4G39030.EDS5.MATE efflux family protein.Gene
A01p000250.1_BnaEXP	AT4G39090.RD19.Papain family cysteine protease.Gene
A01p000260.1_BnaEXP	AT4G39100.SHL1.PHD finger family protein / bromo-adjacent homology (BAH) domain-containing protein.Gene
A01p000290.1_BnaEXP	AT4G39130.Dehydrin family protein.Gene
A01p000310.1_BnaEXP	AT4G39150.DNAJ heat shock N-terminal domain-containing protein.Gene
A01p000340.1_BnaEXP	AT4G39260.CCR1.cold, circadian rhythm, and RNA binding 1.Gene
A01p000360.1_BnaEXP	AT4G39320.microtubule-associated protein-like protein.Gene
A01p000370.1_BnaEXP	AT4G39340.EC1.4.Egg cell-secreted-like protein (DUF1278).Gene
A01p000390.1_BnaEXP	AT4G39360.hypothetical protein.Gene
A01p000410.1_BnaEXP	AT4G39400.BRI1.Leucine-rich receptor-like protein kinase family protein.Gene
A01p000420.1_BnaEXP	AT4G39410.WRKY13.WRKY DNA-binding protein 13.Gene
A01p000430.1_BnaEXP	AT4G39420.spatacsin carboxy-terminus protein.Gene
A01p000440.1_BnaEXP	AT4G39500.CYP96A11.cytochrome P450, family 96, subfamily A, polypeptide 11.Gene_%%%_AT4G32170.CYP96A2.cytochrome P450, family 96, subfamily A, polypeptide 2.Gene_%%%_AT5G02900.CYP96A13.cytochrome P450, family 96, subfamily A, polypeptide 13.Gene_%%%_AT5G51900.Cytochrome P450 family protein.Gene_%%%_AT4G39510.CYP96A12.cytochrome P450, family 96, subfamily A, polypeptide 12.Gene
A01p000460.1_BnaEXP	AT4G39540.SK2.shikimate kinase 2.Gene
A01p000480.1_BnaEXP	AT1G61540.Galactose oxidase/kelch repeat superfamily protein.Gene_%%%_AT4G39590.Galactose oxidase/kelch repeat superfamily protein.Gene
A01p000500.1_BnaEXP	AT1G61540.Galactose oxidase/kelch repeat superfamily protein.Gene_%%%_AT4G39590.Galactose oxidase/kelch repeat superfamily protein.Gene
A01p000550.1_BnaEXP	AT4G39620.EMB2453.Tetratricopeptide repeat (TPR)-like superfamily protein.Gene
A01p000580.1_BnaEXP	AT4G39650.GGT2.gamma-glutamyl transpeptidase 2.Gene_%%%_AT1G69820.GGT3.gamma-glutamyl transpeptidase 3.Gene_%%%_AT4G39640.GGT1.gamma-glutamyl transpeptidase 1.Gene
A01p000600.1_BnaEXP	AT4G39675.hypothetical protein.Gene
A01p000610.1_BnaEXP	AT4G39680.SAP domain-containing protein.Gene
A01p000630.1_BnaEXP	AT4G39700.Heavy metal transport/detoxification superfamily protein.Gene
A01p000640.1_BnaEXP	AT4G39710.PnsL4.FK506-binding protein 16-2.Gene
A01p000650.1_BnaEXP	AT4G39720.VQ motif-containing protein.Gene
A01p000660.1_BnaEXP	AT4G39740.HCC2.Thioredoxin superfamily protein.Gene
A01p000680.1_BnaEXP	AT4G39790.bZIP transcription factor, putative (DUF630 and DUF632).Gene
A01p000680.2_BnaEXP	AT4G39790.bZIP transcription factor, putative (DUF630 and DUF632).Gene
A01p000690.1_BnaEXP	AT4G39795.hypothetical protein (DUF581).Gene
A01p000730.1_BnaEXP	AT4G39840.cell wall integrity/stress response component-like protein.Gene
A01p000730.2_BnaEXP	AT4G39840.cell wall integrity/stress response component-like protein.Gene
A01p000740.1_BnaEXP	AT4G39860.hematological/neurological-like protein.Gene
A01p000750.1_BnaEXP	AT4G39870.TLD-domain containing nucleolar protein.Gene
A01p000790.1_BnaEXP	AT4G39940.AKN2.APS-kinase 2.Gene
A01p000810.1_BnaEXP	AT4G39952.Pentatricopeptide repeat (PPR) superfamily protein.Gene
A01p000820.1_BnaEXP	AT4G39960.Molecular chaperone Hsp40/DnaJ family protein.Gene
A01p000830.1_BnaEXP	AT4G39980.DHS1.3-deoxy-D-arabino-heptulosonate 7-phosphate synthase 1.Gene
A01p000850.1_BnaEXP	AT3G05365.hypothetical protein.Gene_%%%_AT4G40000.S-adenosyl-L-methionine-dependent methyltransferases superfamily protein.Gene
A01p000860.1_BnaEXP	AT4G40010.SNRK2.7.SNF1-related protein kinase 2.7.Gene
A01p000870.1_BnaEXP	AT4G40020.Myosin heavy chain-related protein.Gene
A01p000880.1_BnaEXP	AT4G40030.Histone superfamily protein.Gene_%%%_AT5G10980.Histone superfamily protein.Gene_%%%_AT4G40040.Histone superfamily protein.Gene
A01p000900.1_BnaEXP	AT4G40045.transmembrane protein.Gene
A01p000910.1_BnaEXP	AT4G40050.signal transducer, putative (DUF3550/UPF0682).Gene
A01p000920.1_BnaEXP	AT3G24610.Galactose oxidase/kelch repeat superfamily protein.Gene
A01p000930.1_BnaEXP	AT4G40060.HB16.homeobox protein 16.Gene
A01p000970.1_BnaEXP	AT4G38050.Xanthine/uracil permease family protein.Gene
A01p000980.1_BnaEXP	AT4G38040.Exostosin family protein.Gene
A01p000990.1_BnaEXP	AT1G65210.Galactose-binding protein.Gene_%%%_AT4G38030.Rhamnogalacturonate lyase family protein.Gene
A01p001000.1_BnaEXP	AT4G38020.tRNA/rRNA methyltransferase (SpoU) family protein.Gene
A01p001010.1_BnaEXP	AT4G38000.DOF4.7.DNA binding with one finger 4.7.Gene
A01p001040.1_BnaEXP	AT4G37940.AGL21.AGAMOUS-like 21.Gene
A01p001060.1_BnaEXP	AT4G37920.endoribonuclease E-like protein.Gene
A01p001080.1_BnaEXP	AT4G37880.LisH/CRA/RING-U-box domains-containing protein.Gene_%%%_AT2G22690.zinc ion binding protein.Gene
A01p001090.1_BnaEXP	AT4G37870.PCK1.phosphoenolpyruvate carboxykinase 1.Gene
A01p001100.1_BnaEXP	AT4G37860.SPT2 chromatin protein.Gene
A01p001110.1_BnaEXP	AT4G37850.basic helix-loop-helix (bHLH) DNA-binding superfamily protein.Gene
A01p001130.1_BnaEXP	AT4G37810.EPIDERMAL PATTERNING FACTOR-like protein.Gene
A01p001170.1_BnaEXP	AT4G37780.MYB87.myb domain protein 87.Gene
A01p001210.1_BnaEXP	AT4G37740.GRF2.growth-regulating factor 2.Gene
A01p001220.1_BnaEXP	AT2G22850.bZIP6.basic leucine-zipper 6.Gene_%%%_AT4G37730.bZIP7.basic leucine-zipper 7.Gene
A01p001240.1_BnaEXP	AT4G37650.SHR.GRAS family transcription factor.Gene
A01p001270.1_BnaEXP	AT4G37550.Acetamidase/Formamidase family protein.Gene_%%%_AT4G37560.Acetamidase/Formamidase family protein.Gene
A01p001300.1_BnaEXP	AT4G37510.Ribonuclease III family protein.Gene
A01p001320.1_BnaEXP	AT4G37460.SRFR1.Tetratricopeptide repeat (TPR)-like superfamily protein.Gene
A01p001340.2_BnaEXP	AT4G37445.calcium ion-binding protein.Gene
A01p001390.1_BnaEXP	AT4G37430.CYP91A2.cytochrome P450, family 91, subfamily A, polypeptide 2.Gene
A01p001390.2_BnaEXP	AT4G37430.CYP91A2.cytochrome P450, family 91, subfamily A, polypeptide 2.Gene
A01p001410.1_BnaEXP	AT4G37420.glycosyltransferase family protein (DUF23).Gene
A01p001440.1_BnaEXP	AT1G59500.GH3.4.Auxin-responsive GH3 family protein.Gene_%%%_AT4G37390.BRU6.Auxin-responsive GH3 family protein.Gene
A01p001470.1_BnaEXP	AT4G37310.CYP81H1.cytochrome P450, family 81, subfamily H, polypeptide 1.Gene
A01p001480.1_BnaEXP	AT4G37300.MEE59.maternal effect embryo arrest 59.Gene
A01p001490.1_BnaEXP	AT4G37295.hypothetical protein.Gene
A01p001500.1_BnaEXP	AT4G37290.transmembrane protein.Gene
A01p001510.1_BnaEXP	AT4G37280.MRG family protein.Gene
A01p001520.1_BnaEXP	AT4G37270.HMA1.heavy metal atpase 1.Gene
A01p001530.1_BnaEXP	AT4G37260.MYB73.myb domain protein 73.Gene
A01p001530.2_BnaEXP	AT4G37260.MYB73.myb domain protein 73.Gene
A01p001540.1_BnaEXP	AT4G37250.Leucine-rich repeat protein kinase family protein.Gene
A01p001580.1_BnaEXP	AT4G36920.AP2.Integrase-type DNA-binding superfamily protein.Gene
A01p001590.1_BnaEXP	AT4G36930.SPT.basic helix-loop-helix (bHLH) DNA-binding superfamily protein.Gene
A01p001600.1_BnaEXP	AT4G36950.MAPKKK21.mitogen-activated protein kinase kinase kinase 21.Gene
A01p001610.1_BnaEXP	AT4G36970.Remorin family protein.Gene
A01p001620.1_BnaEXP	AT4G36980.CLK4-associating serine/arginine-rich protein.Gene
A01p001630.1_BnaEXP	AT4G36990.HSF4.heat shock factor 4.Gene
A01p001640.1_BnaEXP	AT4G37000.ACD2.accelerated cell death 2 (ACD2).Gene
A01p001650.1_BnaEXP	AT4G37010.CEN2.centrin 2.Gene
A01p001660.1_BnaEXP	AT4G37040.MAP1D.methionine aminopeptidase 1D.Gene
A01p001690.1_BnaEXP	AT4G37060.PLP5.PATATIN-like protein 5.Gene_%%%_AT4G37070.PLP1.Acyl transferase/acyl hydrolase/lysophospholipase superfamily protein.Gene_%%%_AT5G43590.Acyl transferase/acyl hydrolase/lysophospholipase superfamily protein.Gene
A01p001710.1_BnaEXP	AT4G37090.UDP-N-acetylmuramoyl-L-alanyl-D-glutamate-2, 6-diaminopimelate ligase.Gene
A01p001730.1_BnaEXP	AT4G37110.Zinc-finger domain of monoamine-oxidase A repressor R1.Gene
A01p001770.1_BnaEXP	AT4G37170.Pentatricopeptide repeat (PPR) superfamily protein.Gene
A01p001780.1_BnaEXP	AT4G37180.Homeodomain-like superfamily protein.Gene
A01p001790.1_BnaEXP	AT4G37210.Tetratricopeptide repeat (TPR)-like superfamily protein.Gene
A01p001830.1_BnaEXP	AT4G35910.Adenine nucleotide alpha hydrolases-like superfamily protein.Gene
A01p001840.1_BnaEXP	AT4G36870.BLH2.BEL1-like homeodomain 2.Gene
A01p001850.1_BnaEXP	AT4G36860.LIM domain-containing protein.Gene
A01p001860.1_BnaEXP	AT4G36850.PQ-loop repeat family protein / transmembrane family protein.Gene
A01p001870.1_BnaEXP	AT4G36820.calcium uniporter (DUF607).Gene
A01p001880.1_BnaEXP	AT4G36810.GGPS1.geranylgeranyl pyrophosphate synthase 1.Gene
A01p001900.1_BnaEXP	AT4G36790.Major facilitator superfamily protein.Gene
A01p001910.1_BnaEXP	AT4G36780.BEH2.BES1/BZR1 homolog 2.Gene
A01p001920.1_BnaEXP	AT4G36770.UDP-Glycosyltransferase superfamily protein.Gene
A01p001950.1_BnaEXP	AT4G36750.Quinone reductase family protein.Gene
A01p001960.1_BnaEXP	AT4G36740.HB40.homeobox protein 40.Gene
A01p001970.1_BnaEXP	AT4G36730.GBF1.G-box binding factor 1.Gene
A01p001990.1_BnaEXP	AT4G36710.HAM4.GRAS family transcription factor.Gene
A01p002000.1_BnaEXP	AT4G36690.ATU2AF65A.U2 snRNP auxilliary factor, large subunit, splicing factor.Gene
A01p002020.1_BnaEXP	AT3G50690.Leucine-rich repeat (LRR) family protein.Gene
A01p002070.1_BnaEXP	AT4G36580.AAA-type ATPase family protein.Gene
A01p002080.1_BnaEXP	AT4G36570.RL3.RAD-like 3.Gene
A01p002090.1_BnaEXP	AT4G36550.ARM repeat superfamily protein.Gene
A01p002110.1_BnaEXP	AT4G36520.Chaperone DnaJ-domain superfamily protein.Gene
A01p002140.1_BnaEXP	AT4G36470.S-adenosyl-L-methionine-dependent methyltransferases superfamily protein.Gene
A01p002150.1_BnaEXP	AT4G36480.LCB1.long-chain base1.Gene
A01p002160.1_BnaEXP	AT4G36490.SFH12.SEC14-like 12.Gene
A01p002170.1_BnaEXP	AT4G36440.G-protein coupled receptor.Gene
A01p002170.2_BnaEXP	AT4G36440.G-protein coupled receptor.Gene
A01p002220.1_BnaEXP	AT4G36290.CRT1.compromized recognition of TCV 1.Gene_%%%_AT4G36280.CRH1.Histidine kinase-, DNA gyrase B-, and HSP90-like ATPase family protein.Gene_%%%_AT4G36270.ATP binding protein.Gene
A01p002250.1_BnaEXP	AT4G36240.GATA7.GATA transcription factor 7.Gene
A01p002260.1_BnaEXP	AT4G36230.transmembrane protein.Gene
A01p002270.2_BnaEXP	AT4G36220.FAH1.ferulic acid 5-hydroxylase 1.Gene
A01p002280.1_BnaEXP	AT4G36195.Serine carboxypeptidase S28 family protein.Gene_%%%_AT4G36190.Serine carboxypeptidase S28 family protein.Gene
A01p002280.2_BnaEXP	AT4G36195.Serine carboxypeptidase S28 family protein.Gene_%%%_AT4G36190.Serine carboxypeptidase S28 family protein.Gene
A01p002290.1_BnaEXP	AT4G36180.Leucine-rich receptor-like protein kinase family protein.Gene
A01p002320.1_BnaEXP	AT5G45050.TTR1.Disease resistance protein (TIR-NBS-LRR class).Gene_%%%_AT5G45260.RRS1.Disease resistance protein (TIR-NBS-LRR class).Gene_%%%_AT4G19520.disease resistance protein (TIR-NBS-LRR class) family.Gene_%%%_AT4G36140.disease resistance protein (TIR-NBS-LRR class).Gene
A01p002340.1_BnaEXP	AT4G36120.filament-like protein (DUF869).Gene_%%%_AT2G24470.filament-like protein (DUF869).Gene
A01p002370.1_BnaEXP	AT4G36090.oxidoreductase, 2OG-Fe(II) oxygenase family protein.Gene
A01p002390.1_BnaEXP	AT4G36050.endonuclease/exonuclease/phosphatase family protein.Gene
A01p002410.1_BnaEXP	AT4G36020.CSDP1.cold shock domain protein 1.Gene
A01p002430.1_BnaEXP	AT4G35987.S-adenosyl-L-methionine-dependent methyltransferases superfamily protein.Gene
A01p002440.1_BnaEXP	AT4G35980.hypothetical protein.Gene
A01p002450.1_BnaEXP	AT4G35970.APX5.ascorbate peroxidase 5.Gene
A01p002470.1_BnaEXP	AT4G35940.hypothetical protein.Gene
A01p002480.1_BnaEXP	AT4G35920.MCA1.PLAC8 family protein.Gene
A01p002490.1_BnaEXP	AT4G35900.FD.Basic-leucine zipper (bZIP) transcription factor family protein.Gene
A01p002500.1_BnaEXP	AT4G35890.LARP1c.winged-helix DNA-binding transcription factor family protein.Gene
A01p002510.1_BnaEXP	AT4G35880.Eukaryotic aspartyl protease family protein.Gene
A01p002520.1_BnaEXP	AT4G35860.GB2.GTP-binding 2.Gene
A01p002530.1_BnaEXP	AT4G35850.Pentatricopeptide repeat (PPR) superfamily protein.Gene
A01p002540.1_BnaEXP	AT4G35840.RING/U-box superfamily protein.Gene
A01p002560.1_BnaEXP	AT4G35820.2-oxoglutarate (2OG) and Fe(II)-dependent oxygenase superfamily protein.Gene
A01p002570.1_BnaEXP	AT4G35820.2-oxoglutarate (2OG) and Fe(II)-dependent oxygenase superfamily protein.Gene
A01p002580.1_BnaEXP	AT4G35810.2-oxoglutarate (2OG) and Fe(II)-dependent oxygenase superfamily protein.Gene
A01p002610.1_BnaEXP	AT4G35770.SEN1.Rhodanese/Cell cycle control phosphatase superfamily protein.Gene
A01p002620.1_BnaEXP	AT4G35760.LTO1.NAD(P)H dehydrogenase (quinone)s.Gene
A01p002640.1_BnaEXP	AT4G35730.Regulator of Vps4 activity in the MVB pathway protein.Gene
A01p002660.1_BnaEXP	AT4G35700.DAZ3.zinc finger (C2H2 type) family protein.Gene
A01p002670.1_BnaEXP	AT4G35690.hypothetical protein (DUF241).Gene
A01p002680.1_BnaEXP	AT4G35680.selection/upkeep of intraepithelial T-cells protein.Gene
A01p002690.1_BnaEXP	AT4G35610.zinc finger (C2H2 type) family protein.Gene
A01p002700.1_BnaEXP	AT4G35600.CST.Protein kinase superfamily protein.Gene
A01p002710.1_BnaEXP	AT4G35590.RKD5.RWP-RK domain-containing protein.Gene
A01p002720.1_BnaEXP	AT4G35550.WOX13.WUSCHEL related homeobox 13.Gene
A01p002730.1_BnaEXP	AT4G35540.POLLEN-EXPRESSED TRANSCRIPTION FACTOR 2.Gene
A01p002750.1_BnaEXP	AT4G35510.PHD finger-like protein.Gene
A01p002780.1_BnaEXP	AT4G35470.PIRL4.plant intracellular ras group-related LRR 4.Gene
A01p002790.1_BnaEXP	AT4G35450.AKR2.ankyrin repeat-containing protein 2.Gene_%%%_AT2G17390.AKR2B.ankyrin repeat-containing 2B.Gene
A01p002800.1_BnaEXP	AT4G35440.CLC-E.chloride channel E.Gene
A01p002810.1_BnaEXP	AT4G35420.DRL1.dihydroflavonol 4-reductase-like1.Gene
A01p002830.1_BnaEXP	AT4G35410.Clathrin adaptor complex small chain family protein.Gene_%%%_AT2G17380.AP19.associated protein 19.Gene
A01p002840.1_BnaEXP	AT4G35390.AGF1.AT-hook protein of GA feedback 1.Gene
A01p002860.1_BnaEXP	AT2G17340.pantothenate kinase.Gene_%%%_AT4G35360.pantothenate kinase.Gene
A01p002870.1_BnaEXP	AT4G35350.XCP1.xylem cysteine peptidase 1.Gene
A01p002890.1_BnaEXP	AT4G35320.hypothetical protein.Gene
A01p002900.1_BnaEXP	AT4G35310.CPK5.calmodulin-domain protein kinase 5.Gene
A01p002910.2_BnaEXP	AT4G35300.TMT2.tonoplast monosaccharide transporter2.Gene
A01p002940.1_BnaEXP	AT4G35270.Plant regulator RWP-RK family protein.Gene
A01p002940.2_BnaEXP	AT4G35270.Plant regulator RWP-RK family protein.Gene
A01p002950.1_BnaEXP	AT4G35260.IDH1.isocitrate dehydrogenase 1.Gene
A01p002960.1_BnaEXP	AT5G60620.GPAT9.glycerol-3-phosphate acyltransferase 9.Gene
A01p003020.1_BnaEXP	AT4G35180.LHT7.LYS/HIS transporter 7.Gene
A01p003030.1_BnaEXP	AT4G35140.Transducin/WD40 repeat-like superfamily protein.Gene
A01p003030.2_BnaEXP	AT4G35140.Transducin/WD40 repeat-like superfamily protein.Gene
A01p003040.1_BnaEXP	AT4G35130.Tetratricopeptide repeat (TPR)-like superfamily protein.Gene
A01p003080.1_BnaEXP	AT4G35080.high-affinity nickel-transport family protein.Gene
A01p003080.2_BnaEXP	AT4G35080.high-affinity nickel-transport family protein.Gene
A01p003110.1_BnaEXP	AT4G35060.HIPP25.Heavy metal transport/detoxification superfamily protein.Gene
A01p003120.1_BnaEXP	AT4G35040.bZIP19.Basic-leucine zipper (bZIP) transcription factor family protein.Gene
A01p003130.1_BnaEXP	AT4G35030.Protein kinase superfamily protein.Gene
A01p003140.1_BnaEXP	AT4G35020.RAC3.RAC-like 3.Gene
A01p003150.1_BnaEXP	AT1G77410.BGAL16.beta-galactosidase 16.Gene_%%%_AT4G35010.BGAL11.beta-galactosidase 11.Gene
A01p003160.1_BnaEXP	AT4G34990.MYB32.myb domain protein 32.Gene
A01p003170.1_BnaEXP	AT4G34970.ADF9.actin depolymerizing factor 9.Gene
A01p003180.1_BnaEXP	AT4G34960.Cyclophilin-like peptidyl-prolyl cis-trans isomerase family protein.Gene
A01p003220.1_BnaEXP	AT4G31196.oxidoreductase.Gene_%%%_AT3G04390.Aldehyde oxidase/xanthine dehydrogenase, molybdopterin binding protein.Gene_%%%_AT4G37500.Aldehyde oxidase/xanthine dehydrogenase, molybdopterin binding protein.Gene_%%%_AT4G34900.XDH2.xanthine dehydrogenase 2.Gene_%%%_AT4G34890.XDH1.xanthine dehydrogenase 1.Gene
A01p003250.1_BnaEXP	AT4G34860.A/N-InvB.Plant neutral invertase family protein.Gene
A01p003260.1_BnaEXP	AT4G34850.LAP5.Chalcone and stilbene synthase family protein.Gene
A01p003270.1_BnaEXP	AT4G34830.MRL1.Pentatricopeptide repeat (PPR) superfamily protein.Gene
A01p003280.1_BnaEXP	AT4G34810.SAUR-like auxin-responsive protein family.Gene
A01p003280.2_BnaEXP	AT4G34810.SAUR-like auxin-responsive protein family.Gene
A01p003290.1_BnaEXP	AT4G34800.SAUR-like auxin-responsive protein family.Gene
A01p003300.1_BnaEXP	AT4G34790.SAUR-like auxin-responsive protein family.Gene
A01p003310.2_BnaEXP	AT4G34770.SAUR-like auxin-responsive protein family.Gene
A01p003340.1_BnaEXP	AT4G34760.SAUR-like auxin-responsive protein family.Gene
A01p003350.1_BnaEXP	AT4G34750.SAUR-like auxin-responsive protein family.Gene
A01p003360.2_BnaEXP	AT4G34740.ASE2.GLN phosphoribosyl pyrophosphate amidotransferase 2.Gene
A01p003430.1_BnaEXP	AT4G34660.SH3 domain-containing protein.Gene_%%%_AT4G39020.SH3 domain-containing protein.Gene
A01p003440.1_BnaEXP	AT4G34650.SQS2.squalene synthase 2.Gene
A01p003460.1_BnaEXP	AT4G34630.prostatic spermine-binding-like protein.Gene
A01p003470.1_BnaEXP	AT4G34600.transmembrane protein.Gene_%%%_AT2G16385.aspartate carbamoyltransferase.Gene
A01p003480.1_BnaEXP	AT4G34590.GBF6.G-box binding factor 6.Gene
A01p003520.1_BnaEXP	AT4G34540.NmrA-like negative transcriptional regulator family protein.Gene
A01p003530.1_BnaEXP	AT4G34530.CIB1.cryptochrome-interacting basic-helix-loop-helix 1.Gene
A01p003540.1_BnaEXP	AT4G34500.Protein kinase superfamily protein.Gene
A01p003550.1_BnaEXP	AT4G34490.CAP1.cyclase associated protein 1.Gene
A01p003560.1_BnaEXP	AT4G34480.O-Glycosyl hydrolases family 17 protein.Gene
A01p003570.1_BnaEXP	AT4G34460.AGB1.GTP binding protein beta 1.Gene
A01p003580.1_BnaEXP	AT2G16200.structural molecule.Gene_%%%_AT4G34450.coatomer gamma-2 subunit, putative / gamma-2 coat protein, putative / gamma-2 COP.Gene
A01p003590.1_BnaEXP	AT4G34440.PERK5.Protein kinase superfamily protein.Gene
A01p003610.1_BnaEXP	AT4G34420.P-loop containing nucleoside triphosphate hydrolases superfamily protein.Gene
A01p003620.1_BnaEXP	AT4G34412.EKC/KEOPS complex subunit tprkb-like protein.Gene
A01p003630.1_BnaEXP	AT4G34410.RRTF1.redox responsive transcription factor 1.Gene
A01p003690.1_BnaEXP	AT4G34340.TAF8.TBP-associated factor 8.Gene
A01p003700.1_BnaEXP	AT4G34310.alpha/beta-Hydrolases superfamily protein.Gene
A01p003710.1_BnaEXP	AT2G14880.SWIB/MDM2 domain superfamily protein.Gene
A01p003720.1_BnaEXP	AT4G34280.transducin family protein / WD-40 repeat family protein.Gene
A01p003730.1_BnaEXP	AT3G25580.Thioredoxin superfamily protein.Gene_%%%_AT2G18990.TXND9.thioredoxin-like/ATP-binding protein.Gene
A01p003740.1_BnaEXP	AT4G34270.TIP41-like family protein.Gene
A01p003760.1_BnaEXP	AT4G34260.FUC95A.1,2-alpha-L-fucosidase.Gene
A01p003770.1_BnaEXP	AT4G34250.KCS16.3-ketoacyl-CoA synthase 16.Gene
A01p003810.1_BnaEXP	AT4G34220.Leucine-rich repeat protein kinase family protein.Gene
A01p003820.1_BnaEXP	AT4G34215.carbohydrate esterase, putative (DUF303).Gene
A01p003840.1_BnaEXP	AT4G34190.SEP1.stress enhanced protein 1.Gene
A01p003860.1_BnaEXP	AT2G17305.F-box/LRR protein.Gene
A01p003890.1_BnaEXP	AT4G34140.D111/G-patch domain-containing protein.Gene
A01p003960.1_BnaEXP	AT4G34060.DML3.demeter-like protein 3.Gene
A01p003960.2_BnaEXP	AT4G34060.DML3.demeter-like protein 3.Gene
A01p003970.1_BnaEXP	AT4G34020.DJ1C.Class I glutamine amidotransferase-like superfamily protein.Gene
A01p004000.1_BnaEXP	AT4G33960.hypothetical protein.Gene_%%%_AT2G15830.hypothetical protein.Gene
A01p004040.1_BnaEXP	AT4G33925.SSN2.zinc finger SWIM domain protein.Gene
A01p004070.1_BnaEXP	AT4G33870.Peroxidase superfamily protein.Gene
A01p004070.2_BnaEXP	AT4G33870.Peroxidase superfamily protein.Gene
A01p004070.3_BnaEXP	AT4G33870.Peroxidase superfamily protein.Gene
A01p004080.1_BnaEXP	AT4G33800.hypothetical protein.Gene
A01p004090.1_BnaEXP	AT5G42905.Polynucleotidyl transferase, ribonuclease H-like superfamily protein.Gene_%%%_AT2G07656.hypothetical protein.Gene
A01p004120.1_BnaEXP	AT4G33770.Inositol 1,3,4-trisphosphate 5/6-kinase family protein.Gene_%%%_AT4G08170.Inositol 1,3,4-trisphosphate 5/6-kinase family protein.Gene
A01p004140.1_BnaEXP	AT4G33740.myb-like protein X.Gene
A01p004150.1_BnaEXP	AT4G33730.CAP (Cysteine-rich secretory proteins, Antigen 5, and Pathogenesis-related 1 protein) superfamily protein.Gene
A01p004160.1_BnaEXP	AT4G33720.CAP (Cysteine-rich secretory proteins, Antigen 5, and Pathogenesis-related 1 protein) superfamily protein.Gene
A01p004170.1_BnaEXP	AT4G33700.CBS domain protein (DUF21).Gene
A01p004180.1_BnaEXP	AT4G33690.G patch domain protein.Gene
A01p004200.1_BnaEXP	AT4G33666.hypothetical protein.Gene
A01p004220.1_BnaEXP	AT4G33650.DRP3A.dynamin-related protein 3A.Gene_%%%_AT2G14120.DRP3B.dynamin related protein.Gene
A01p004230.1_BnaEXP	AT4G33640.costars family protein.Gene
A01p004240.1_BnaEXP	AT4G33625.vacuole protein.Gene
A01p004250.1_BnaEXP	AT4G33620.Cysteine proteinases superfamily protein.Gene
A01p004260.1_BnaEXP	AT4G33540.metallo-beta-lactamase family protein.Gene
A01p004280.1_BnaEXP	AT4G33520.PAA1.P-type ATP-ase 1.Gene
A01p004310.1_BnaEXP	AT4G33490.Eukaryotic aspartyl protease family protein.Gene
A01p004320.1_BnaEXP	AT4G33470.HDA14.histone deacetylase 14.Gene
A01p004330.1_BnaEXP	AT4G33467.hypothetical protein.Gene
A01p004340.1_BnaEXP	AT4G33460.ABCI10.ABC transporter family protein.Gene
A01p004360.1_BnaEXP	AT4G33440.Pectin lyase-like superfamily protein.Gene
A01p004390.1_BnaEXP	AT4G33410.SPPL1.SIGNAL PEPTIDE PEPTIDASE-LIKE 1.Gene
A01p004410.1_BnaEXP	AT4G33380.dimethylallyl, adenosine tRNA methylthiotransferase.Gene
A01p004410.2_BnaEXP	AT4G33380.dimethylallyl, adenosine tRNA methylthiotransferase.Gene
A01p004420.1_BnaEXP	AT4G33350.Tic22-IV.Tic22-like family protein.Gene
A01p004430.1_BnaEXP	AT4G33330.PGSIP3.plant glycogenin-like starch initiation protein 3.Gene
A01p004470.1_BnaEXP	AT4G33240.FAB1A.1-phosphatidylinositol-3-phosphate 5-kinase FAB1A.Gene
A01p004500.2_BnaEXP	AT4G33200.XI-I.myosin.Gene
A01p004520.1_BnaEXP	AT4G33170.Tetratricopeptide repeat (TPR)-like superfamily protein.Gene
A01p004530.1_BnaEXP	AT4G33160.F-box family protein.Gene
A01p004560.1_BnaEXP	AT4G33130.rho GTPase-activating protein.Gene
A01p004560.2_BnaEXP	AT4G33130.rho GTPase-activating protein.Gene
A01p004590.1_BnaEXP	AT4G33090.APM1.aminopeptidase M1.Gene
A01p004610.1_BnaEXP	AT4G33060.Cyclophilin-like peptidyl-prolyl cis-trans isomerase family protein.Gene
A01p004610.2_BnaEXP	AT4G33060.Cyclophilin-like peptidyl-prolyl cis-trans isomerase family protein.Gene
A01p004620.1_BnaEXP	AT4G33050.EDA39.calmodulin-binding family protein.Gene
A01p004650.1_BnaEXP	AT4G33020.ZIP9.ZIP metal ion transporter family.Gene
A01p004660.1_BnaEXP	AT2G26080.GLDP2.glycine decarboxylase P-protein 2.Gene_%%%_AT4G33010.GLDP1.glycine decarboxylase P-protein 1.Gene
A01p004690.1_BnaEXP	AT4G32980.ATH1.homeobox protein ATH1.Gene
A01p004770.1_BnaEXP	AT4G32920.glycine-rich protein.Gene
A01p004790.1_BnaEXP	AT4G32900.Peptidyl-tRNA hydrolase II (PTH2) family protein.Gene
A01p004800.1_BnaEXP	AT4G32890.GATA9.GATA transcription factor 9.Gene
A01p004810.1_BnaEXP	AT4G32880.HB-8.homeobox-leucine zipper protein ATHB-8.Gene
A01p004820.1_BnaEXP	AT4G32870.Polyketide cyclase/dehydrase and lipid transport superfamily protein.Gene
A01p004840.1_BnaEXP	AT2G25850.PAPS2.poly(A) polymerase 2.Gene_%%%_AT4G32850.nPAP.nuclear poly(a) polymerase.Gene
A01p004870.1_BnaEXP	AT4G32810.CCD8.carotenoid cleavage dioxygenase 8.Gene
A01p004870.2_BnaEXP	AT4G32810.CCD8.carotenoid cleavage dioxygenase 8.Gene
A01p004880.1_BnaEXP	AT4G32800.Integrase-type DNA-binding superfamily protein.Gene
A01p004890.1_BnaEXP	AT4G32780.phosphoinositide binding protein.Gene
A01p004900.1_BnaEXP	AT4G32605.Mitochondrial glycoprotein family protein.Gene
A01p004990.1_BnaEXP	AT4G32710.PERK14.Protein kinase superfamily protein.Gene
A01p005020.1_BnaEXP	AT4G32690.GLB3.hemoglobin 3.Gene
A01p005030.1_BnaEXP	AT4G32680.transmembrane protein.Gene
A01p005040.1_BnaEXP	AT4G32670.RING/FYVE/PHD zinc finger superfamily protein.Gene
A01p005080.1_BnaEXP	AT4G32640.Sec23/Sec24 protein transport family protein.Gene
A01p005090.1_BnaEXP	AT4G32630.ArfGap/RecO-like zinc finger domain-containing protein.Gene
A01p005100.1_BnaEXP	AT4G32620.Enhancer of polycomb-like transcription factor protein.Gene
A01p005100.2_BnaEXP	AT4G32620.Enhancer of polycomb-like transcription factor protein.Gene
A01p005100.3_BnaEXP	AT4G32620.Enhancer of polycomb-like transcription factor protein.Gene
A01p005110.1_BnaEXP	AT4G32610.copper ion binding protein.Gene
A01p005120.1_BnaEXP	AT4G32605.Mitochondrial glycoprotein family protein.Gene
A01p005130.1_BnaEXP	AT4G32600.C3H4 type zinc finger protein.Gene
A01p005140.1_BnaEXP	AT4G32590.2Fe-2S ferredoxin-like superfamily protein.Gene
A01p005160.1_BnaEXP	AT4G32560.paramyosin-like protein.Gene
A01p005180.1_BnaEXP	AT4G32540.YUC1.Flavin-binding monooxygenase family protein.Gene
A01p005190.1_BnaEXP	AT4G29250.HXXXD-type acyl-transferase family protein.Gene
A01p005200.1_BnaEXP	AT2G25610.ATPase, F0/V0 complex, subunit C protein.Gene_%%%_AT4G32530.ATPase, F0/V0 complex, subunit C protein.Gene
A01p005220.1_BnaEXP	AT4G32500.KT5.K transporter 5.Gene
A01p005250.1_BnaEXP	AT4G32450.MEF8S.Pentatricopeptide repeat (PPR) superfamily protein.Gene
A01p005260.1_BnaEXP	AT4G32440.Plant Tudor-like RNA-binding protein.Gene
A01p005270.1_BnaEXP	AT4G32430.Pentatricopeptide repeat (PPR) superfamily protein.Gene
A01p005300.1_BnaEXP	AT4G32400.SHS1.Mitochondrial substrate carrier family protein.Gene
A01p005350.1_BnaEXP	AT4G32350.Regulator of Vps4 activity in the MVB pathway protein.Gene
A01p005360.1_BnaEXP	AT4G32340.Tetratricopeptide repeat (TPR)-like superfamily protein.Gene
A01p005370.1_BnaEXP	AT4G32330.TPX2 (targeting protein for Xklp2) protein family.Gene_%%%_AT2G25480.TPX2 (targeting protein for Xklp2) protein family.Gene
A01p005420.1_BnaEXP	AT2G25430.epsin N-terminal homology (ENTH) domain-containing protein / clathrin assembly protein-like protein.Gene_%%%_AT4G32285.ENTH/ANTH/VHS superfamily protein.Gene
A01p005430.1_BnaEXP	AT4G32280.IAA29.indole-3-acetic acid inducible 29.Gene
A01p005440.1_BnaEXP	AT4G32270.Ubiquitin-like superfamily protein.Gene
A01p005450.1_BnaEXP	AT4G32230.hypothetical protein.Gene_%%%_AT4G32250.Protein kinase superfamily protein.Gene
A01p005460.1_BnaEXP	AT4G32260.PDE334.ATPase, F0 complex, subunit B/B', bacterial/chloroplast.Gene
A01p005470.1_BnaEXP	AT4G32190.Myosin heavy chain-related protein.Gene
A01p005490.1_BnaEXP	AT4G32160.Phox (PX) domain-containing protein.Gene_%%%_AT2G25350.Phox (PX) domain-containing protein.Gene
A01p005520.1_BnaEXP	AT4G32120.Galactosyltransferase family protein.Gene
A01p005550.1_BnaEXP	AT4G32090.Beta-1,3-N-Acetylglucosaminyltransferase family protein.Gene
A01p005570.1_BnaEXP	AT4G32060.calcium-binding EF hand family protein.Gene
A01p005580.1_BnaEXP	AT4G32050.neurochondrin family protein.Gene
A01p005600.1_BnaEXP	AT4G32030.hypothetical protein.Gene
A01p005610.1_BnaEXP	AT4G32020.serine/arginine repetitive matrix-like protein.Gene
A01p005620.1_BnaEXP	AT4G32000.Protein kinase superfamily protein.Gene
A01p005690.1_BnaEXP	AT2G20620.hypothetical protein (DUF626).Gene
A01p005700.1_BnaEXP	AT4G31890.ARM repeat superfamily protein.Gene
A01p005710.1_BnaEXP	AT4G31880.transcriptional regulator.Gene
A01p005710.2_BnaEXP	AT4G31880.transcriptional regulator.Gene
A01p005720.1_BnaEXP	AT4G31875.hypothetical protein.Gene
A01p005740.1_BnaEXP	AT4G31840.ENODL15.early nodulin-like protein 15.Gene
A01p005770.1_BnaEXP	AT3G43710.Galactose oxidase/kelch repeat superfamily protein.Gene
A01p005780.1_BnaEXP	AT4G31800.WRKY18.WRKY DNA-binding protein 18.Gene
A01p005800.1_BnaEXP	AT4G31780.MGD1.monogalactosyl diacylglycerol synthase 1.Gene
A01p005830.1_BnaEXP	AT4G31730.GDU1.glutamine dumper 1.Gene
A01p005840.1_BnaEXP	AT4G31720.TAFII15.TBP-associated factor II 15.Gene
A01p005870.1_BnaEXP	AT4G31670.UBP18.ubiquitin-specific protease 18.Gene
A01p005900.1_BnaEXP	AT4G31620.Transcriptional factor B3 family protein.Gene_%%%_AT4G31615.Transcriptional factor B3 family protein.Gene
A01p005910.1_BnaEXP	AT4G21895.DNA binding protein.Gene
A01p005920.1_BnaEXP	AT4G31610.REM1.Transcriptional factor B3 family protein.Gene
A01p005950.1_BnaEXP	AT4G31540.EXO70G1.exocyst subunit exo70 family protein G1.Gene
A01p005970.1_BnaEXP	AT4G32090.Beta-1,3-N-Acetylglucosaminyltransferase family protein.Gene
A01p006010.1_BnaEXP	AT4G31460.Ribosomal L28 family.Gene
A01p006030.1_BnaEXP	AT2G20620.hypothetical protein (DUF626).Gene
A01p006070.1_BnaEXP	AT4G31420.Zinc finger protein 622.Gene
A01p006090.1_BnaEXP	AT4G31390.ACDO1.Protein kinase superfamily protein.Gene
A01p006130.1_BnaEXP	AT5G26270.transmembrane protein.Gene
A01p006150.1_BnaEXP	AT4G31360.selenium binding protein.Gene
A01p006160.1_BnaEXP	AT4G31350.Core-2/I-branching beta-1,6-N-acetylglucosaminyltransferase family protein.Gene
A01p006180.1_BnaEXP	AT4G31340.myosin heavy chain-like protein.Gene
A01p006200.1_BnaEXP	AT4G31320.SAUR-like auxin-responsive protein family.Gene
A01p006230.1_BnaEXP	AT4G31250.Leucine-rich repeat protein kinase family protein.Gene
A01p006240.1_BnaEXP	AT4G31250.Leucine-rich repeat protein kinase family protein.Gene
A01p006250.1_BnaEXP	AT4G31240.protein kinase C-like zinc finger protein.Gene
A01p006260.1_BnaEXP	AT4G31210.DNA topoisomerase, type IA, core.Gene
A01p006270.1_BnaEXP	AT4G31200.SWAP (Suppressor-of-White-APricot)/surp RNA-binding domain-containing protein.Gene
A01p006270.2_BnaEXP	AT4G31200.SWAP (Suppressor-of-White-APricot)/surp RNA-binding domain-containing protein.Gene
A01p006280.1_BnaEXP	AT4G31180.Class II aminoacyl-tRNA and biotin synthetases superfamily protein.Gene
A01p006310.1_BnaEXP	AT4G31130.keratin-associated protein (DUF1218).Gene
A01p006340.1_BnaEXP	AT1G79680.WAKL10.WALL ASSOCIATED KINASE (WAK)-LIKE 10.Gene_%%%_AT1G69730.Wall-associated kinase family protein.Gene_%%%_AT1G17910.Wall-associated kinase family protein.Gene_%%%_AT1G19390.Wall-associated kinase family protein.Gene_%%%_AT4G31110.Wall-associated kinase family protein.Gene_%%%_AT4G31100.wall-associated kinase.Gene
A01p006390.1_BnaEXP	AT4G31000.Calmodulin-binding protein.Gene
A01p006420.1_BnaEXP	AT4G30993.Calcineurin-like metallo-phosphoesterase superfamily protein.Gene
A01p006430.1_BnaEXP	AT4G30980.LRL2.LJRHL1-like 2.Gene
A01p006440.2_BnaEXP	AT4G30960.SIP3.SOS3-interacting protein 3.Gene
A01p006460.1_BnaEXP	AT4G30050.transmembrane protein.Gene
A01p006490.1_BnaEXP	AT4G30900.DNAse I-like superfamily protein.Gene
A01p006500.1_BnaEXP	AT4G30890.UBP24.ubiquitin-specific protease 24.Gene
A01p006510.1_BnaEXP	AT4G30880.Bifunctional inhibitor/lipid-transfer protein/seed storage 2S albumin superfamily protein.Gene
A01p006550.1_BnaEXP	AT4G30825.Tetratricopeptide repeat (TPR)-like superfamily protein.Gene
A01p006590.1_BnaEXP	AT4G30780.ATP-dependent DNA helicase.Gene
A01p006590.2_BnaEXP	AT4G30780.ATP-dependent DNA helicase.Gene
A01p006620.1_BnaEXP	AT2G24050.eIFiso4G2.MIF4G domain-containing protein / MA3 domain-containing protein.Gene_%%%_AT4G30680.Initiation factor eIF-4 gamma, MA3.Gene
A01p006660.1_BnaEXP	AT4G30780.ATP-dependent DNA helicase.Gene
A01p006670.1_BnaEXP	AT4G30740.QWRF motif protein.Gene_%%%_AT4G30710.QWRF8.QWRF motif protein (DUF566).Gene
A01p006690.1_BnaEXP	AT2G24050.eIFiso4G2.MIF4G domain-containing protein / MA3 domain-containing protein.Gene_%%%_AT4G30680.Initiation factor eIF-4 gamma, MA3.Gene
A01p006720.1_BnaEXP	AT4G30660.Low temperature and salt responsive protein family.Gene
A01p006730.1_BnaEXP	AT4G30650.Low temperature and salt responsive protein family.Gene
A01p006740.1_BnaEXP	AT4G30640.RNI-like superfamily protein.Gene
A01p006760.1_BnaEXP	AT4G30630.hypothetical protein.Gene
A01p006770.1_BnaEXP	AT4G30600.signal recognition particle receptor alpha subunit family protein.Gene
A01p006830.2_BnaEXP	AT4G30460.glycine-rich protein.Gene
A01p006850.1_BnaEXP	AT4G30440.GAE1.UDP-D-glucuronate 4-epimerase 1.Gene
A01p006860.1_BnaEXP	AT4G30430.TET9.tetraspanin9.Gene
A01p006880.1_BnaEXP	AT4G30410.sequence-specific DNA binding transcription factor.Gene
A01p006890.1_BnaEXP	AT5G57750.RING/U-box superfamily protein.Gene_%%%_AT4G30400.RING/U-box superfamily protein.Gene
A01p006890.2_BnaEXP	AT5G57750.RING/U-box superfamily protein.Gene_%%%_AT4G30400.RING/U-box superfamily protein.Gene
A01p006890.3_BnaEXP	AT5G57750.RING/U-box superfamily protein.Gene_%%%_AT4G30400.RING/U-box superfamily protein.Gene
A01p006900.1_BnaEXP	AT4G30380.Barwin-related endoglucanase.Gene
A01p006910.1_BnaEXP	AT4G30370.RING/U-box superfamily protein.Gene
A01p006950.1_BnaEXP	AT4G30340.DGK7.diacylglycerol kinase 7.Gene
A01p006960.1_BnaEXP	AT4G30320.CAP (Cysteine-rich secretory proteins, Antigen 5, and Pathogenesis-related 1 protein) superfamily protein.Gene
A01p006970.1_BnaEXP	AT5G39560.Galactose oxidase/kelch repeat superfamily protein.Gene
A01p007040.1_BnaEXP	AT4G30230.hypothetical protein.Gene
A01p007060.1_BnaEXP	AT4G30200.VEL1.vernalization5/VIN3-like protein.Gene
A01p007060.2_BnaEXP	AT4G30200.VEL1.vernalization5/VIN3-like protein.Gene
A01p007060.3_BnaEXP	AT4G30200.VEL1.vernalization5/VIN3-like protein.Gene
A01p007080.1_BnaEXP	AT4G30180.hypothetical protein.Gene
A01p007100.1_BnaEXP	AT2G43470.zinc finger CCCH domain protein, putative (DUF3755).Gene
A01p007120.1_BnaEXP	AT4G30150.Urb2/Npa2 family protein.Gene
A01p007130.1_BnaEXP	AT4G30130.DUF630 family protein (DUF630 and DUF632).Gene
A01p007140.1_BnaEXP	AT4G30120.HMA3.heavy metal atpase 3.Gene
A01p007160.1_BnaEXP	AT4G30090.golgin family A protein.Gene
A01p007180.1_BnaEXP	AT4G30067.LCR63.low-molecular-weight cysteine-rich 63.Gene_%%%_AT2G29045.LCR62.low-molecular-weight cysteine-rich 62.Gene_%%%_AT4G30064.LCR61.low-molecular-weight cysteine-rich 61.Gene
A01p007190.1_BnaEXP	AT4G30030.Eukaryotic aspartyl protease family protein.Gene_%%%_AT4G30040.Eukaryotic aspartyl protease family protein.Gene_%%%_AT4G12920.UND.Eukaryotic aspartyl protease family protein.Gene
A01p007210.1_BnaEXP	AT2G25680.MOT1.molybdate transporter 1.Gene
A01p007230.1_BnaEXP	AT4G30000.Dihydropterin pyrophosphokinase / Dihydropteroate synthase.Gene_%%%_AT1G69190.Dihydropterin pyrophosphokinase / Dihydropteroate synthase.Gene
A01p007240.1_BnaEXP	AT4G29990.Leucine-rich repeat transmembrane protein kinase protein.Gene
A01p007260.1_BnaEXP	AT2G19240.Ypt/Rab-GAP domain of gyp1p superfamily protein.Gene_%%%_AT4G29950.Ypt/Rab-GAP domain of gyp1p superfamily protein.Gene
A01p007260.2_BnaEXP	AT2G19240.Ypt/Rab-GAP domain of gyp1p superfamily protein.Gene_%%%_AT4G29950.Ypt/Rab-GAP domain of gyp1p superfamily protein.Gene
A01p007270.1_BnaEXP	AT4G29940.PRHA.pathogenesis related homeodomain protein A.Gene
A01p007280.1_BnaEXP	AT4G29930.basic helix-loop-helix (bHLH) DNA-binding superfamily protein.Gene
A01p007310.1_BnaEXP	AT5G63820.hypothetical protein (DUF626).Gene
A01p007320.1_BnaEXP	AT5G63820.hypothetical protein (DUF626).Gene
A01p007330.1_BnaEXP	AT5G63820.hypothetical protein (DUF626).Gene
A01p007350.1_BnaEXP	AT5G63820.hypothetical protein (DUF626).Gene
A01p007360.1_BnaEXP	AT5G63820.hypothetical protein (DUF626).Gene
A01p007370.1_BnaEXP	AT5G63820.hypothetical protein (DUF626).Gene
A01p007410.1_BnaEXP	AT4G29860.EMB2757.Transducin/WD40 repeat-like superfamily protein.Gene
A01p007430.1_BnaEXP	AT4G29840.MTO2.Pyridoxal-5'-phosphate-dependent enzyme family protein.Gene
A01p007450.1_BnaEXP	AT4G29820.CFIM-25.homolog of CFIM-25.Gene
A01p007470.1_BnaEXP	AT4G29800.PLP8.PATATIN-like protein 8.Gene
A01p007480.1_BnaEXP	AT4G29790.serine/arginine repetitive matrix protein.Gene
A01p007480.2_BnaEXP	AT4G29790.serine/arginine repetitive matrix protein.Gene
A01p007490.1_BnaEXP	AT4G29780.nuclease.Gene
A01p007510.1_BnaEXP	AT2G19520.FVE.Transducin family protein / WD-40 repeat family protein.Gene_%%%_AT4G29730.NFC5.nucleosome/chromatin assembly factor group C5.Gene
A01p007520.1_BnaEXP	AT4G29720.PAO5.polyamine oxidase 5.Gene
A01p007520.2_BnaEXP	AT4G29720.PAO5.polyamine oxidase 5.Gene
A01p007550.1_BnaEXP	AT4G29690.Alkaline-phosphatase-like family protein.Gene
A01p007550.2_BnaEXP	AT4G29690.Alkaline-phosphatase-like family protein.Gene
A01p007570.1_BnaEXP	AT4G29670.ACHT2.atypical CYS HIS rich thioredoxin 2.Gene
A01p007580.1_BnaEXP	AT4G29660.EMB2752.embryo defective 2752.Gene
A01p007590.1_BnaEXP	AT4G29658.PRA1.C.prenylated RAB acceptor 1.C.Gene
A01p007600.1_BnaEXP	AT4G29550.hypothetical protein (DUF626).Gene
A01p007610.1_BnaEXP	AT4G29530.Pyridoxal phosphate phosphatase-related protein.Gene
A01p007610.2_BnaEXP	AT4G29530.Pyridoxal phosphate phosphatase-related protein.Gene
A01p007620.1_BnaEXP	AT4G29520.nucleophosmin.Gene
A01p007650.1_BnaEXP	AT4G29480.Mitochondrial ATP synthase subunit G protein.Gene_%%%_AT2G19680.Mitochondrial ATP synthase subunit G protein.Gene
A01p007660.1_BnaEXP	AT3G04900.Heavy metal transport/detoxification superfamily protein.Gene
A01p007670.1_BnaEXP	AT4G29460.PLA2-GAMMA.Phospholipase A2 family protein.Gene_%%%_AT4G29470.PLA2-DELTA.Phospholipase A2 family protein.Gene
A01p007680.1_BnaEXP	AT4G29440.Regulator of Vps4 activity in the MVB pathway protein.Gene
A01p007700.1_BnaEXP	AT4G29420.F-box/RNI-like superfamily protein.Gene
A01p007720.1_BnaEXP	AT4G29400.oxidoreductase/transition metal ion-binding protein (DUF3531).Gene
A01p007740.1_BnaEXP	AT4G29380.VPS15.protein kinase family protein / WD-40 repeat family protein.Gene
A01p007780.1_BnaEXP	AT2G19760.PRF1.profilin 1.Gene_%%%_AT4G29350.PFN2.profilin 2.Gene
A01p007790.1_BnaEXP	AT4G29340.PRF4.profilin 4.Gene
A01p007800.1_BnaEXP	AT4G29330.DER1.DERLIN-1.Gene
A01p007810.1_BnaEXP	AT4G29310.DUF1005 family protein (DUF1005).Gene
A01p007810.2_BnaEXP	AT4G29310.DUF1005 family protein (DUF1005).Gene
A01p007830.1_BnaEXP	AT4G29270.HAD superfamily, subfamily IIIB acid phosphatase.Gene
A01p007850.1_BnaEXP	AT4G29220.PFK1.phosphofructokinase 1.Gene
A01p007850.2_BnaEXP	AT4G29220.PFK1.phosphofructokinase 1.Gene
A01p007870.1_BnaEXP	AT2G25900.ATCTH.Zinc finger C-x8-C-x5-C-x3-H type family protein.Gene_%%%_AT4G29190.OZF2.Zinc finger C-x8-C-x5-C-x3-H type family protein.Gene
A01p007910.1_BnaEXP	AT4G29160.SNF7.1.SNF7 family protein.Gene_%%%_AT2G19830.SNF7.2.SNF7 family protein.Gene
A01p007930.1_BnaEXP	AT4G29100.basic helix-loop-helix (bHLH) DNA-binding superfamily protein.Gene
A01p007960.1_BnaEXP	AT4G29070.Phospholipase A2 family protein.Gene
A01p007970.1_BnaEXP	AT4G29060.emb2726.elongation factor Ts family protein.Gene
A01p007980.1_BnaEXP	AT4G26870.Class II aminoacyl-tRNA and biotin synthetases superfamily protein.Gene
A01p007990.1_BnaEXP	AT4G29050.Concanavalin A-like lectin protein kinase family protein.Gene
A01p008000.1_BnaEXP	AT2G20140.RPT2b.AAA-type ATPase family protein.Gene_%%%_AT4G29040.RPT2a.regulatory particle AAA-ATPase 2A.Gene
A01p008010.1_BnaEXP	AT4G29037.plant self-incompatibility protein S1 family protein.Gene
A01p008010.2_BnaEXP	AT4G29037.plant self-incompatibility protein S1 family protein.Gene
A01p008020.1_BnaEXP	AT4G29035.Plant self-incompatibility protein S1 family.Gene_%%%_AT4G16295.SPH1.S-protein homologue 1.Gene
A01p008030.1_BnaEXP	AT4G29030.Putative membrane lipoprotein.Gene
A01p008030.2_BnaEXP	AT4G29030.Putative membrane lipoprotein.Gene
A01p008040.1_BnaEXP	AT4G29020.glycine-rich protein.Gene
A01p008060.1_BnaEXP	AT4G29000.Tesmin/TSO1-like CXC domain-containing protein.Gene
A01p008070.1_BnaEXP	AT4G28990.RNA-binding protein-like protein.Gene
A01p008080.1_BnaEXP	AT4G28980.CAK1AT.CDK-activating kinase 1AT.Gene
A01p008090.1_BnaEXP	AT4G28950.ROP9.RHO-related protein from plants 9.Gene
A01p008100.1_BnaEXP	AT3G23890.TOPII.topoisomerase II.Gene
A01p008130.1_BnaEXP	AT4G28890.RING/U-box superfamily protein.Gene
A01p008150.1_BnaEXP	AT4G28850.XTH26.xyloglucan endotransglucosylase/hydrolase 26.Gene
A01p008160.1_BnaEXP	AT4G28840.mediator of RNA polymerase II transcription subunit.Gene
A01p008180.1_BnaEXP	AT4G28820.HIT-type Zinc finger family protein.Gene
A01p008190.1_BnaEXP	AT4G28780.GDSL-like Lipase/Acylhydrolase superfamily protein.Gene
A01p008200.1_BnaEXP	AT4G28770.Tetraspanin family protein.Gene
A01p008210.1_BnaEXP	AT4G28760.TRM20.methyl-coenzyme M reductase II subunit gamma, putative (DUF3741).Gene
A01p008220.1_BnaEXP	AT4G28750.PSAE-1.Photosystem I reaction centre subunit IV / PsaE protein.Gene_%%%_AT2G20260.PSAE-2.photosystem I subunit E-2.Gene
A01p008230.1_BnaEXP	AT4G28730.GrxC5.Glutaredoxin family protein.Gene
A01p008240.1_BnaEXP	AT4G28720.YUC8.Flavin-binding monooxygenase family protein.Gene
A01p008250.1_BnaEXP	AT1G43010.Pentatricopeptide repeat (PPR) superfamily protein.Gene_%%%_AT1G05005.PPR containing protein.Gene
A01p008260.1_BnaEXP	AT4G28710.XIH.Myosin family protein with Dil domain-containing protein.Gene
A01p008280.1_BnaEXP	AT4G28700.AMT1.4.ammonium transporter 1.4.Gene
A01p008290.1_BnaEXP	AT4G28690.hypothetical protein.Gene
A01p008310.1_BnaEXP	AT4G28670.cysteine-rich RECEPTOR-like kinase, putative (DUF26).Gene
A01p008320.1_BnaEXP	AT4G28660.PSB28.photosystem II reaction center PSB28 protein.Gene
A01p008330.1_BnaEXP	AT4G28650.Leucine-rich repeat transmembrane protein kinase family protein.Gene
A01p008380.1_BnaEXP	AT4G28560.RIC7.ROP-interactive CRIB motif-containing protein 7.Gene
A01p008410.1_BnaEXP	AT4G28530.NAC074.NAC domain containing protein 74.Gene
A01p008420.1_BnaEXP	AT4G28520.CRU3.cruciferin 3.Gene
A01p008420.2_BnaEXP	AT4G28520.CRU3.cruciferin 3.Gene
A01p008440.1_BnaEXP	AT4G28500.NAC073.NAC domain containing protein 73.Gene
A01p008450.1_BnaEXP	AT4G28490.HAE.Leucine-rich receptor-like protein kinase family protein.Gene
A01p008470.1_BnaEXP	AT4G28480.DNAJ heat shock family protein.Gene
A01p008490.1_BnaEXP	AT4G28460.transmembrane protein.Gene
A01p008510.1_BnaEXP	AT4G28430.Reticulon family protein.Gene
A01p008520.1_BnaEXP	AT4G28420.Tyrosine transaminase family protein.Gene
A01p008530.1_BnaEXP	AT4G28405.Expressed protein.Gene_%%%_AT1G52415.Bifunctional inhibitor/lipid-transfer protein/seed storage 2S albumin superfamily protein.Gene
A01p008550.1_BnaEXP	AT4G17490.ERF6.ethylene responsive element binding factor 6.Gene
A01p008560.1_BnaEXP	AT4G17500.ERF-1.ethylene responsive element binding factor 1.Gene
A01p008570.1_BnaEXP	AT4G17510.UCH3.ubiquitin C-terminal hydrolase 3.Gene
A01p008580.1_BnaEXP	AT4G17520.Hyaluronan / mRNA binding family.Gene
A01p008600.1_BnaEXP	AT4G17540.dynamin.Gene
A01p008620.1_BnaEXP	AT4G17565.F-box protein (DUF295).Gene
A01p008640.1_BnaEXP	AT4G17570.GATA26.GATA transcription factor 26.Gene
A01p008650.1_BnaEXP	AT2G07170.ARM repeat superfamily protein.Gene
A01p008690.1_BnaEXP	AT4G17640.CKB2.casein kinase II beta chain 2.Gene_%%%_AT5G47080.CKB1.casein kinase II beta chain 1.Gene
A01p008700.1_BnaEXP	AT4G17650.Polyketide cyclase / dehydrase and lipid transport protein.Gene
A01p008750.1_BnaEXP	AT4G17695.KAN3.Homeodomain-like superfamily protein.Gene
A01p008780.1_BnaEXP	AT4G17730.SYP23.syntaxin of plants 23.Gene
A01p008790.1_BnaEXP	AT4G17750.HSF1.heat shock factor 1.Gene
A01p008790.3_BnaEXP	AT4G17750.HSF1.heat shock factor 1.Gene
A01p008810.1_BnaEXP	AT4G17785.MYB39.myb domain protein 39.Gene
A01p008830.1_BnaEXP	AT4G17800.Putative AT-hook DNA-binding family protein.Gene
A01p008850.1_BnaEXP	AT4G17830.Peptidase M20/M25/M40 family protein.Gene
A01p008870.1_BnaEXP	AT4G17850.hypothetical protein.Gene
A01p008880.1_BnaEXP	AT4G17870.PYR1.Polyketide cyclase/dehydrase and lipid transport superfamily protein.Gene
A01p008890.1_BnaEXP	AT4G17880.MYC4.Basic helix-loop-helix (bHLH) DNA-binding family protein.Gene
A01p008910.1_BnaEXP	AT5G46710.PLATZ transcription factor family protein.Gene_%%%_AT4G17900.PLATZ transcription factor family protein.Gene
A01p008920.1_BnaEXP	AT4G17905.ATL4H.RING/U-box superfamily protein.Gene
A01p008960.1_BnaEXP	AT4G17960.phospholipid hydroperoxide glutathione peroxidase.Gene
A01p009000.1_BnaEXP	AT4G18020.APRR2.CheY-like two-component responsive regulator family protein.Gene
A01p009000.2_BnaEXP	AT4G18020.APRR2.CheY-like two-component responsive regulator family protein.Gene
A01p009000.3_BnaEXP	AT4G18020.APRR2.CheY-like two-component responsive regulator family protein.Gene
A01p009010.1_BnaEXP	AT4G18030.S-adenosyl-L-methionine-dependent methyltransferases superfamily protein.Gene
A01p009030.1_BnaEXP	AT5G46430.Ribosomal protein L32e.Gene_%%%_AT4G18100.Ribosomal protein L32e.Gene
A01p009060.1_BnaEXP	AT5G46380.Serine/Threonine-kinase, putative (DUF1296).Gene_%%%_AT4G18150.Serine/Threonine-kinase, putative (DUF1296).Gene
A01p009070.1_BnaEXP	AT4G18160.KCO6.Ca2 activated outward rectifying K channel 6.Gene
A01p009080.1_BnaEXP	AT4G18823.Defensin-like (DEFL) family protein.Gene
A01p009110.1_BnaEXP	AT4G18190.PUP6.purine permease 6.Gene_%%%_AT4G18220.Drug/metabolite transporter superfamily protein.Gene_%%%_AT4G18210.PUP10.purine permease 10.Gene
A01p009140.1_BnaEXP	AT4G18250.receptor Serine/Threonine kinase-like protein.Gene
A01p009150.1_BnaEXP	AT4G18290.KAT2.potassium channel KAT1-like protein.Gene
A01p009160.1_BnaEXP	AT4G18335.hypothetical protein.Gene
A01p009200.1_BnaEXP	AT4G18370.DEG5.DEGP protease 5.Gene
A01p009210.1_BnaEXP	AT4G18372.Small nuclear ribonucleoprotein family protein.Gene
A01p009220.1_BnaEXP	AT4G18375.RNA-binding KH domain-containing protein.Gene
A01p009230.1_BnaEXP	AT4G18380.F-box family protein.Gene
A01p009240.1_BnaEXP	AT4G18390.TCP2.TEOSINTE BRANCHED 1, cycloidea and PCF transcription factor 2.Gene
A01p009250.1_BnaEXP	AT4G18400.hypothetical protein.Gene
A01p009310.1_BnaEXP	AT4G18450.Integrase-type DNA-binding superfamily protein.Gene
A01p009320.1_BnaEXP	AT4G18470.SNI1.negative regulator of systemic acquired resistance (SNI1).Gene
A01p009330.1_BnaEXP	AT4G18460.D-Tyr-tRNA(Tyr) deacylase family protein.Gene
A01p009340.1_BnaEXP	AT4G18465.RNA helicase family protein.Gene
A01p009430.1_BnaEXP	AT4G18540.transmembrane protein.Gene
A01p009450.1_BnaEXP	AT4G18570.Tetratricopeptide repeat (TPR)-like superfamily protein.Gene
A01p009460.1_BnaEXP	AT4G18580.hypothetical protein.Gene
A01p009470.1_BnaEXP	AT3G52630.Nucleic acid-binding, OB-fold-like protein.Gene_%%%_AT4G18590.Nucleic acid-binding, OB-fold-like protein.Gene
A01p009480.1_BnaEXP	AT4G18593.dual specificity protein phosphatase-like protein.Gene
A01p009500.1_BnaEXP	AT4G18600.WAVE5.SCAR family protein.Gene
A01p009530.1_BnaEXP	AT4G18620.PYL13.PYR1-like 13.Gene
A01p009540.1_BnaEXP	AT4G18630.hypothetical protein (DUF688).Gene
A01p009560.1_BnaEXP	AT4G18650.transcription factor-like protein.Gene
A01p009600.1_BnaEXP	AT1G06390.GSK1.GSK3/SHAGGY-like protein kinase 1.Gene_%%%_AT4G18710.BIN2.Protein kinase superfamily protein.Gene
A01p009620.1_BnaEXP	AT4G18740.Rho termination factor.Gene
A01p009630.1_BnaEXP	AT4G18750.DOT4.Pentatricopeptide repeat (PPR) superfamily protein.Gene
A01p009630.2_BnaEXP	AT4G18750.DOT4.Pentatricopeptide repeat (PPR) superfamily protein.Gene
A01p009650.1_BnaEXP	AT4G18770.MYB98.myb domain protein 98.Gene
A01p009670.1_BnaEXP	AT4G18800.RABA1d.RAB GTPase homolog A1D.Gene
A01p009700.1_BnaEXP	AT4G18820.AAA-type ATPase family protein.Gene
A01p009700.2_BnaEXP	AT4G18820.AAA-type ATPase family protein.Gene
A01p009710.1_BnaEXP	AT4G18830.OFP5.ovate family protein 5.Gene
A01p009720.1_BnaEXP	AT4G18840.Pentatricopeptide repeat (PPR-like) superfamily protein.Gene
A01p009760.1_BnaEXP	AT4G35370.Transducin/WD40 repeat-like superfamily protein.Gene_%%%_AT4G18905.Transducin/WD40 repeat-like superfamily protein.Gene
A01p009770.1_BnaEXP	AT4G19030.NLM1.NOD26-like major intrinsic protein 1.Gene_%%%_AT4G18910.NIP1.2.NOD26-like intrinsic protein 1.2.Gene
A01p009810.1_BnaEXP	AT4G18975.Pentatricopeptide repeat (PPR) superfamily protein.Gene
A01p009820.1_BnaEXP	AT4G18980.AtS40-3.AtS40-3.Gene
A01p009840.1_BnaEXP	AT4G19010.AMP-dependent synthetase and ligase family protein.Gene
A01p009840.3_BnaEXP	AT4G19010.AMP-dependent synthetase and ligase family protein.Gene
A01p009850.1_BnaEXP	AT4G19020.CMT2.chromomethylase 2.Gene
A01p009860.1_BnaEXP	AT4G19040.EDR2.ENHANCED DISEASE RESISTANCE 2.Gene
A01p009870.1_BnaEXP	AT4G19050.NB-ARC domain-containing disease resistance protein.Gene
A01p009880.1_BnaEXP	AT4G19060.P-loop containing nucleoside triphosphate hydrolases superfamily protein.Gene
A01p009900.1_BnaEXP	AT4G19140.exopolysaccharide production negative regulator.Gene
A01p009900.2_BnaEXP	AT4G19140.exopolysaccharide production negative regulator.Gene
A01p009910.1_BnaEXP	AT4G19150.Ankyrin repeat family protein.Gene
A01p009910.2_BnaEXP	AT4G19150.Ankyrin repeat family protein.Gene
A01p009920.1_BnaEXP	AT4G19160.transglutaminase family protein.Gene
A01p009940.1_BnaEXP	AT4G19170.NCED4.nine-cis-epoxycarotenoid dioxygenase 4.Gene
A01p009950.1_BnaEXP	AT4G19180.GDA1/CD39 nucleoside phosphatase family protein.Gene
A01p009970.1_BnaEXP	AT4G19190.zinc knuckle (CCHC-type) family protein.Gene
A01p010000.1_BnaEXP	AT4G21010.Transcription initiation factor TFIIE, beta subunit.Gene_%%%_AT4G20330.Transcription initiation factor TFIIE, beta subunit.Gene
A01p010080.1_BnaEXP	AT4G19370.chitin synthase, putative (DUF1218).Gene
A01p010090.1_BnaEXP	AT4G19380.Long-chain fatty alcohol dehydrogenase family protein.Gene
A01p010100.1_BnaEXP	AT4G19390.Uncharacterized protein family (UPF0114).Gene
A01p010140.1_BnaEXP	AT4G19430.hypothetical protein.Gene
A01p010160.1_BnaEXP	AT4G19460.UDP-Glycosyltransferase superfamily protein.Gene
A01p010170.1_BnaEXP	AT4G19500.nucleoside-triphosphatase/transmembrane receptor/nucleotide binding/ATP binding protein.Gene
A01p010200.1_BnaEXP	AT4G19560.CYCT1.2.Cyclin family protein.Gene
A01p010210.1_BnaEXP	AT4G19580.DNAJ heat shock N-terminal domain-containing protein.Gene
A01p010230.4_BnaEXP	AT5G08695.RNA-binding (RRM/RBD/RNP motifs) family protein.Gene_%%%_AT4G19610.nucleotide/nucleic acid binding protein.Gene
A01p010240.1_BnaEXP	AT4G19630.winged-helix DNA-binding transcription factor family protein.Gene
A01p010250.1_BnaEXP	AT4G19620.hypothetical protein.Gene
A01p010260.1_BnaEXP	AT4G19620.hypothetical protein.Gene
A01p010270.1_BnaEXP	AT4G19630.winged-helix DNA-binding transcription factor family protein.Gene
A01p010280.1_BnaEXP	AT4G19640.ARA7.Ras-related small GTP-binding family protein.Gene
A01p010310.1_BnaEXP	AT4G19650.Mitochondrial transcription termination factor family protein.Gene
A01p010330.1_BnaEXP	AT4G19660.NPR4.NPR1-like protein 4.Gene
A01p010340.1_BnaEXP	AT4G19670.RING/U-box superfamily protein.Gene
A01p010420.1_BnaEXP	AT4G19700.RING.SBP (S-ribonuclease binding protein) family protein.Gene_%%%_AT2G12290.hypothetical protein.Gene
A01p010440.1_BnaEXP	AT4G19820.Glycosyl hydrolase family protein with chitinase insertion domain-containing protein.Gene_%%%_AT4G19810.ChiC.Glycosyl hydrolase family protein with chitinase insertion domain-containing protein.Gene
A01p010460.1_BnaEXP	AT4G19850.PP2-A2.lectin-like protein.Gene
A01p010460.2_BnaEXP	AT4G19850.PP2-A2.lectin-like protein.Gene
A01p010470.1_BnaEXP	AT4G38780.pre-mRNA-processing-splicing factor-like protein.Gene_%%%_AT1G80070.SUS2.Pre-mRNA-processing-splicing factor.Gene
A01p010490.1_BnaEXP	AT4G19890.Pentatricopeptide repeat (PPR-like) superfamily protein.Gene
A01p010510.1_BnaEXP	AT4G19970.nucleotide-diphospho-sugar transferase family protein.Gene
A01p010520.1_BnaEXP	AT4G19980.hypothetical protein.Gene
A01p010530.1_BnaEXP	AT4G19985.Acyl-CoA N-acyltransferases (NAT) superfamily protein.Gene
A01p010540.1_BnaEXP	AT4G19990.FRS1.FAR1-related sequence 1.Gene
A01p010550.1_BnaEXP	AT4G20000.VQ motif-containing protein.Gene
A01p010560.1_BnaEXP	AT4G20020.MORF1.multiple organellar RNA editing factor.Gene
A01p010590.1_BnaEXP	AT4G20050.QRT3.Pectin lyase-like superfamily protein.Gene
A01p010600.1_BnaEXP	AT4G20060.EMB1895.ARM repeat superfamily protein.Gene
A01p010610.1_BnaEXP	AT4G20090.EMB1025.Pentatricopeptide repeat (PPR) superfamily protein.Gene
A01p010650.1_BnaEXP	AT4G20160.golgin family A protein.Gene
A01p010660.1_BnaEXP	AT4G20170.GALS3.glycosyltransferase family protein (DUF23).Gene
A01p010730.1_BnaEXP	AT4G20310.Peptidase M50 family protein.Gene
A01p010750.1_BnaEXP	AT4G09490.Polynucleotidyl transferase, ribonuclease H-like superfamily protein.Gene
A01p010760.1_BnaEXP	AT4G20320.CTP synthase family protein.Gene
A01p010790.1_BnaEXP	AT5G44560.VPS2.2.SNF7 family protein.Gene
A01p010800.1_BnaEXP	AT4G20380.LSD1.LSD1 zinc finger family protein.Gene
A01p010810.1_BnaEXP	AT4G20400.JMJ14.JUMONJI 14.Gene
A01p010820.1_BnaEXP	AT4G20410.GSNAP.gamma-soluble NSF attachment protein.Gene
A01p010830.1_BnaEXP	AT4G20420.Tapetum specific protein TAP35/TAP44.Gene
A01p010840.1_BnaEXP	AT4G20430.Subtilase family protein.Gene
A01p010860.1_BnaEXP	AT4G20460.NAD(P)-binding Rossmann-fold superfamily protein.Gene
A01p010870.1_BnaEXP	AT4G20740.EMB3131.Pentatricopeptide repeat (PPR-like) superfamily protein.Gene
A01p010880.1_BnaEXP	AT4G20760.NAD(P)-binding Rossmann-fold superfamily protein.Gene
A01p010910.1_BnaEXP	AT4G20790.Leucine-rich repeat protein kinase family protein.Gene
A01p010980.1_BnaEXP	AT4G20860.FAD-binding Berberine family protein.Gene
A01p010990.1_BnaEXP	AT4G20870.FAH2.fatty acid hydroxylase 2.Gene
A01p011010.2_BnaEXP	AT5G62700.TUB3.tubulin beta chain 3.Gene_%%%_AT2G29550.TUB7.tubulin beta-7 chain.Gene_%%%_AT4G20890.TUB9.tubulin beta-9 chain.Gene_%%%_AT5G44340.TUB4.tubulin beta chain 4.Gene
A01p011020.1_BnaEXP	AT4G20910.HEN1.double-stranded RNA binding protein-related / DsRBD protein-like protein.Gene
A01p011030.1_BnaEXP	AT4G20920.double-stranded RNA-binding domain (DsRBD)-containing protein.Gene
A01p011060.1_BnaEXP	AT4G20970.basic helix-loop-helix (bHLH) DNA-binding superfamily protein.Gene
A01p011090.1_BnaEXP	AT4G21020.Late embryogenesis abundant protein (LEA) family protein.Gene
A01p011160.1_BnaEXP	AT4G21060.Galactosyltransferase family protein.Gene
A01p011170.1_BnaEXP	AT4G21065.Tetratricopeptide repeat (TPR)-like superfamily protein.Gene
A01p011180.1_BnaEXP	AT4G21070.BRCA1.breast cancer susceptibility1.Gene
A01p011190.1_BnaEXP	AT4G05450.MFDX1.mitochondrial ferredoxin 1.Gene_%%%_AT4G21090.MFDX2.MITOCHONDRIAL FERREDOXIN 2.Gene
A01p011210.1_BnaEXP	AT4G20860.FAD-binding Berberine family protein.Gene
A01p011230.1_BnaEXP	AT4G21140.copper ion-binding protein.Gene
A01p011260.1_BnaEXP	AT4G21150.HAP6.ribophorin II (RPN2) family protein.Gene
A01p011270.1_BnaEXP	AT4G21170.Tetratricopeptide repeat (TPR)-like superfamily protein.Gene
A01p011280.1_BnaEXP	AT4G21180.ATERDJ2B.DnaJ / Sec63 Brl domains-containing protein.Gene
A01p011330.1_BnaEXP	AT4G21210.RP1.PPDK regulatory protein.Gene
A01p011340.1_BnaEXP	AT4G21215.transmembrane protein.Gene
A01p011370.1_BnaEXP	AT4G21260.Sulfite exporter TauE/SafE family protein.Gene_%%%_AT4G21250.Sulfite exporter TauE/SafE family protein.Gene
A01p011390.1_BnaEXP	AT4G21300.Tetratricopeptide repeat (TPR)-like superfamily protein.Gene
A01p011400.1_BnaEXP	AT4G21310.transmembrane protein, putative (DUF1218).Gene
A01p011410.1_BnaEXP	AT4G21330.DYT1.basic helix-loop-helix (bHLH) DNA-binding superfamily protein.Gene
A01p011430.1_BnaEXP	AT4G21340.B70.basic helix-loop-helix (bHLH) DNA-binding superfamily protein.Gene
A01p011450.1_BnaEXP	AT4G21380.RK3.receptor kinase 3.Gene
A01p011460.1_BnaEXP	AT4G21390.B120.S-locus lectin protein kinase family protein.Gene
A01p011470.1_BnaEXP	AT4G21230.CRK27.cysteine-rich RLK (RECEPTOR-like protein kinase) 27.Gene_%%%_AT4G21410.CRK29.cysteine-rich RLK (RECEPTOR-like protein kinase) 29.Gene_%%%_AT4G21400.CRK28.cysteine-rich RLK (RECEPTOR-like protein kinase) 28.Gene
A01p011510.1_BnaEXP	AT4G21445.receptor-interacting protein.Gene
A01p011530.1_BnaEXP	AT4G21450.PapD-like superfamily protein.Gene
A01p011540.1_BnaEXP	AT4G21470.FMN/FHY.riboflavin kinase/FMN hydrolase.Gene
A01p011560.1_BnaEXP	AT4G21500.transmembrane protein.Gene
A01p011570.1_BnaEXP	AT4G21510.FBS2.F-box family protein.Gene
A01p011600.1_BnaEXP	AT4G21550.VAL3.VP1/ABI3-like 3.Gene
A01p011640.1_BnaEXP	AT5G62390.BAG7.BCL-2-associated athanogene 7.Gene
A01p011660.1_BnaEXP	AT4G21590.ENDO3.endonuclease 3.Gene_%%%_AT4G21585.ENDO4.endonuclease 4.Gene
A01p011670.1_BnaEXP	AT4G21600.ENDO5.endonuclease 5.Gene
A01p011700.1_BnaEXP	AT1G11520.pliceosome associated protein-like protein.Gene_%%%_AT4G21660.proline-rich spliceosome-associated (PSP) family protein.Gene
A01p011740.1_BnaEXP	AT4G21700.DUF2921 family protein, putative (DUF2921).Gene
A01p011760.1_BnaEXP	AT4G21710.NRPB2.DNA-directed RNA polymerase family protein.Gene
A01p011770.1_BnaEXP	AT4G21720.defensin-like protein.Gene
A01p011780.1_BnaEXP	AT4G21740.transmembrane protein.Gene
A01p011790.1_BnaEXP	AT4G21745.PAK-box/P21-Rho-binding family protein.Gene
A01p011820.1_BnaEXP	AT4G21770.Pseudouridine synthase family protein.Gene
A01p011830.1_BnaEXP	AT4G21780.hypothetical protein.Gene
A01p011850.1_BnaEXP	AT4G21800.QQT2.P-loop containing nucleoside triphosphate hydrolases superfamily protein.Gene
A01p011860.1_BnaEXP	AT4G21810.DER2.1.DERLIN-2.1.Gene
A01p011870.1_BnaEXP	AT4G21860.MSRB2.methionine sulfoxide reductase B 2.Gene
A01p011880.1_BnaEXP	AT4G21870.HSP20-like chaperones superfamily protein.Gene
A01p011890.1_BnaEXP	AT4G21880.Pentatricopeptide repeat (PPR) superfamily protein.Gene
A01p011900.1_BnaEXP	AT4G21890.zinc finger MYND domain protein.Gene
A01p011910.1_BnaEXP	AT4G21895.DNA binding protein.Gene
A01p011920.1_BnaEXP	AT4G21895.DNA binding protein.Gene
A01p011930.1_BnaEXP	AT4G21895.DNA binding protein.Gene
A01p011940.1_BnaEXP	AT4G21895.DNA binding protein.Gene
A01p011950.1_BnaEXP	AT4G21900.PRORP3.proteinaceous RNase P 3.Gene
A01p011950.2_BnaEXP	AT4G21900.PRORP3.proteinaceous RNase P 3.Gene
A01p011960.1_BnaEXP	AT4G21902.hypothetical protein.Gene
A01p011980.1_BnaEXP	AT4G21930.senescence regulator (Protein of unknown function, DUF584).Gene
A01p012000.1_BnaEXP	AT4G21940.CPK15.calcium-dependent protein kinase 15.Gene
A01p012010.1_BnaEXP	AT4G21960.PRXR1.Peroxidase superfamily protein.Gene
A01p012050.1_BnaEXP	AT4G22000.tyrosine sulfotransferase-like protein.Gene
A01p012070.1_BnaEXP	AT4G22070.WRKY31.WRKY DNA-binding protein 31.Gene
A01p012090.1_BnaEXP	AT4G22115.SCRL14.SCR-like 14.Gene
A01p012100.1_BnaEXP	AT4G22110.GroES-like zinc-binding dehydrogenase family protein.Gene
A01p012110.2_BnaEXP	AT4G22120.ERD (early-responsive to dehydration stress) family protein.Gene
A01p012150.1_BnaEXP	AT4G22160.hypothetical protein.Gene
A01p012200.1_BnaEXP	AT4G22190.serine/arginine repetitive matrix-like protein.Gene
A01p012210.1_BnaEXP	AT4G22200.KT2/3.potassium transport 2/3.Gene
A01p012240.1_BnaEXP	AT4G22240.Plastid-lipid associated protein PAP / fibrillin family protein.Gene
A01p012250.1_BnaEXP	AT4G22250.RING/U-box superfamily protein.Gene
A01p012260.1_BnaEXP	AT4G22260.IM.Alternative oxidase family protein.Gene
A01p012280.1_BnaEXP	AT4G22290.Ubiquitin-specific protease family C19-related protein.Gene
A01p012300.1_BnaEXP	AT4G22320.golgin family A protein.Gene
A01p012320.1_BnaEXP	AT4G22340.CDS2.cytidinediphosphate diacylglycerol synthase 2.Gene
A01p012330.1_BnaEXP	AT4G22410.U4/U6.U5 tri-snRNP-associated-like protein.Gene_%%%_AT4G22350.Ubiquitin C-terminal hydrolases superfamily protein.Gene_%%%_AT4G22285.Ubiquitin C-terminal hydrolases superfamily protein.Gene
A01p012330.2_BnaEXP	AT4G22410.U4/U6.U5 tri-snRNP-associated-like protein.Gene_%%%_AT4G22350.Ubiquitin C-terminal hydrolases superfamily protein.Gene_%%%_AT4G22285.Ubiquitin C-terminal hydrolases superfamily protein.Gene
A01p012350.1_BnaEXP	AT4G22370.transmembrane protein.Gene
A01p012360.1_BnaEXP	AT4G12600.Ribosomal protein L7Ae/L30e/S12e/Gadd45 family protein.Gene_%%%_AT5G20160.Ribosomal protein L7Ae/L30e/S12e/Gadd45 family protein.Gene_%%%_AT4G22380.Ribosomal protein L7Ae/L30e/S12e/Gadd45 family protein.Gene
A01p012390.1_BnaEXP	AT4G22460.Bifunctional inhibitor/lipid-transfer protein/seed storage 2S albumin superfamily protein.Gene
A01p012400.1_BnaEXP	AT5G67260.CYCD3.2.CYCLIN D3.2.Gene
A01p012410.1_BnaEXP	AT4G22610.Bifunctional inhibitor/lipid-transfer protein/seed storage 2S albumin superfamily protein.Gene_%%%_AT4G22520.Bifunctional inhibitor/lipid-transfer protein/seed storage 2S albumin superfamily protein.Gene
A01p012420.1_BnaEXP	AT4G22530.S-adenosyl-L-methionine-dependent methyltransferases superfamily protein.Gene
A01p012430.1_BnaEXP	AT4G22540.ORP2A.OSBP(oxysterol binding protein)-related protein 2A.Gene
A01p012440.1_BnaEXP	AT4G22550.LPPbeta.Phosphatidic acid phosphatase (PAP2) family protein.Gene
A01p012440.2_BnaEXP	AT4G22550.LPPbeta.Phosphatidic acid phosphatase (PAP2) family protein.Gene
A01p012450.1_BnaEXP	AT4G22580.Exostosin family protein.Gene
A01p012460.1_BnaEXP	AT4G22590.TPPG.Haloacid dehalogenase-like hydrolase (HAD) superfamily protein.Gene_%%%_AT4G12430.TPPF.Haloacid dehalogenase-like hydrolase (HAD) superfamily protein.Gene
A01p012470.1_BnaEXP	AT4G22600.INP1.transcription factor.Gene
A01p012480.1_BnaEXP	AT4G22620.SAUR-like auxin-responsive protein family.Gene
A01p012490.1_BnaEXP	AT4G22640.Bifunctional inhibitor/lipid-transfer protein/seed storage 2S albumin superfamily protein.Gene
A01p012500.1_BnaEXP	AT4G22670.HIP1.HSP70-interacting protein 1.Gene
A01p012510.1_BnaEXP	AT4G12350.MYB42.myb domain protein 42.Gene_%%%_AT4G22680.MYB85.myb domain protein 85.Gene
A01p012540.1_BnaEXP	AT4G22730.Leucine-rich repeat protein kinase family protein.Gene
A01p012550.1_BnaEXP	AT5G46000.Mannose-binding lectin superfamily protein.Gene
A01p012570.1_BnaEXP	AT5G46000.Mannose-binding lectin superfamily protein.Gene
A01p012570.2_BnaEXP	AT5G46000.Mannose-binding lectin superfamily protein.Gene
A01p012580.1_BnaEXP	AT4G22750.DHHC-type zinc finger protein.Gene
A01p012590.1_BnaEXP	AT4G22755.methylsterol monooxygenase 1-3.Gene
A01p012600.1_BnaEXP	AT4G22756.SMO1-2.sterol C4-methyl oxidase 1-2.Gene
A01p012610.1_BnaEXP	AT4G22758.PPR containing protein.Gene
A01p012620.1_BnaEXP	AT4G22760.Tetratricopeptide repeat (TPR)-like superfamily protein.Gene
A01p012660.1_BnaEXP	AT4G22810.Putative AT-hook DNA-binding family protein.Gene_%%%_AT4G12050.Putative AT-hook DNA-binding family protein.Gene
A01p012670.1_BnaEXP	AT4G22830.YCF49-like protein.Gene
A01p012690.1_BnaEXP	AT4G22880.LDOX.leucoanthocyanidin dioxygenase.Gene_%%%_AT4G22870.2-oxoglutarate (2OG) and Fe(II)-dependent oxygenase superfamily protein.Gene
A01p012720.1_BnaEXP	AT4G22910.FZR2.FIZZY-related 2.Gene
A01p012800.1_BnaEXP	AT4G22940.Protein kinase superfamily protein.Gene
A01p012830.1_BnaEXP	AT4G22970.ESP.separase.Gene_%%%_AT4G24300.Peptidase C50, separase.Gene_%%%_AT4G22440.hypothetical protein.Gene
A01p012830.2_BnaEXP	AT4G22970.ESP.separase.Gene_%%%_AT4G24300.Peptidase C50, separase.Gene_%%%_AT4G22440.hypothetical protein.Gene
A01p012880.1_BnaEXP	AT4G22990.Major Facilitator Superfamily with SPX (SYG1/Pho81/XPR1) domain-containing protein.Gene
A01p012900.1_BnaEXP	AT4G23020.TRM11.hypothetical protein.Gene
A01p012940.1_BnaEXP	AT4G23060.IQD22.IQ-domain 22.Gene
A01p012990.1_BnaEXP	AT4G23160.CRK8.cysteine-rich RECEPTOR-like kinase.Gene_%%%_AT4G23140.CRK6.cysteine-rich RLK (RECEPTOR-like protein kinase) 6.Gene_%%%_AT4G23150.CRK7.cysteine-rich RLK (RECEPTOR-like protein kinase) 7.Gene_%%%_AT4G23230.CRK15.cysteine-rich RECEPTOR-like kinase.Gene_%%%_AT4G23180.CRK10.cysteine-rich RLK (RECEPTOR-like protein kinase) 10.Gene
A01p013000.1_BnaEXP	AT4G23240.CRK16.cysteine-rich RLK (RECEPTOR-like protein kinase) 16.Gene
A01p013000.2_BnaEXP	AT4G23240.CRK16.cysteine-rich RLK (RECEPTOR-like protein kinase) 16.Gene
A01p013090.1_BnaEXP	AT4G05200.CRK25.cysteine-rich RLK (RECEPTOR-like protein kinase) 25.Gene_%%%_AT3G45860.CRK4.cysteine-rich RLK (RECEPTOR-like protein kinase) 4.Gene_%%%_AT4G23270.CRK19.cysteine-rich RLK (RECEPTOR-like protein kinase) 19.Gene_%%%_AT4G23280.CRK20.cysteine-rich RLK (RECEPTOR-like protein kinase) 20.Gene_%%%_AT4G23310.CRK23.cysteine-rich RLK (RECEPTOR-like protein kinase) 23.Gene
A01p013100.2_BnaEXP	AT4G23320.CRK24.cysteine-rich RLK (RECEPTOR-like protein kinase) 24.Gene
A01p013110.1_BnaEXP	AT4G23320.CRK24.cysteine-rich RLK (RECEPTOR-like protein kinase) 24.Gene
A01p013120.1_BnaEXP	AT4G23330.hypothetical protein.Gene
A01p013150.1_BnaEXP	AT4G23440.Disease resistance protein (TIR-NBS class).Gene
A01p013160.1_BnaEXP	AT4G23450.AIRP1.RING/U-box superfamily protein.Gene
A01p013210.2_BnaEXP	AT4G23490.fringe-like protein (DUF604).Gene
A01p013220.1_BnaEXP	AT4G23493.hypothetical protein.Gene
A01p013250.1_BnaEXP	AT4G23510.Disease resistance protein (TIR-NBS-LRR class) family.Gene
A01p013280.1_BnaEXP	AT3G43950.Protein kinase superfamily protein.Gene
A01p013280.2_BnaEXP	AT3G43950.Protein kinase superfamily protein.Gene
A01p013300.1_BnaEXP	AT4G23520.Cysteine proteinases superfamily protein.Gene
A01p013310.1_BnaEXP	AT4G23530.ROH1, putative (DUF793).Gene
A01p013320.1_BnaEXP	AT4G23540.ARM repeat superfamily protein.Gene
A01p013340.1_BnaEXP	AT4G23560.GH9B15.glycosyl hydrolase 9B15.Gene_%%%_AT4G09740.GH9B14.glycosyl hydrolase 9B14.Gene_%%%_AT3G42153.glycosyl hydrolase 9B9 protein.Gene
A01p013380.1_BnaEXP	AT4G23590.Tyrosine transaminase family protein.Gene_%%%_AT4G23600.CORI3.Tyrosine transaminase family protein.Gene
A01p013390.1_BnaEXP	AT4G23610.Late embryogenesis abundant (LEA) hydroxyproline-rich glycoprotein family.Gene
A01p013420.1_BnaEXP	AT4G23640.TRH1.Potassium transporter family protein.Gene
A01p013430.1_BnaEXP	AT4G23650.CDPK6.calcium-dependent protein kinase 6.Gene
A01p013440.1_BnaEXP	AT4G23660.PPT1.polyprenyltransferase 1.Gene
A01p013450.1_BnaEXP	AT4G23680.Polyketide cyclase/dehydrase and lipid transport superfamily protein.Gene_%%%_AT4G23670.Polyketide cyclase/dehydrase and lipid transport superfamily protein.Gene
A01p013490.1_BnaEXP	AT4G23700.CHX17.cation/H exchanger 17.Gene
A01p013510.1_BnaEXP	AT4G23730.Galactose mutarotase-like superfamily protein.Gene
A01p013520.1_BnaEXP	AT4G23740.Leucine-rich repeat protein kinase family protein.Gene
A01p013540.1_BnaEXP	AT4G23750.CRF2.cytokinin response factor 2.Gene_%%%_AT4G11140.CRF1.cytokinin response factor 1.Gene
A01p013550.1_BnaEXP	AT4G23800.3xHMG-box2.HMG (high mobility group) box protein.Gene
A01p013560.1_BnaEXP	AT4G23810.WRKY53.WRKY family transcription factor.Gene
A01p013580.1_BnaEXP	AT4G23820.Pectin lyase-like superfamily protein.Gene
A01p013590.1_BnaEXP	AT4G23850.LACS4.AMP-dependent synthetase and ligase family protein.Gene
A01p013600.1_BnaEXP	AT4G23860.PHD finger protein-like protein.Gene
A01p013630.1_BnaEXP	AT4G23885.hypothetical protein.Gene
A01p013640.1_BnaEXP	AT4G23890.NdhS.NAD(P)H-quinone oxidoreductase subunit S.Gene
A01p013650.1_BnaEXP	AT4G23900.Nucleoside diphosphate kinase family protein.Gene_%%%_AT4G23895.Pleckstrin homology (PH) domain-containing protein.Gene
A01p013660.1_BnaEXP	AT4G23910.hypothetical protein.Gene
A01p013680.1_BnaEXP	AT4G23930.Late embryogenesis abundant (LEA) hydroxyproline-rich glycoprotein family.Gene
A01p013700.1_BnaEXP	AT4G23940.FtsHi1.FtsH extracellular protease family.Gene
A01p013710.1_BnaEXP	AT4G23950.Galactose-binding protein.Gene
A01p013780.1_BnaEXP	AT4G24026.hypothetical protein.Gene
A01p013820.1_BnaEXP	AT4G24080.ALL1.aldolase like.Gene_%%%_AT4G24070.carbon-carbon lyase.Gene
A01p013840.1_BnaEXP	AT4G24090.homer protein.Gene
A01p013850.1_BnaEXP	AT4G10730.Protein kinase superfamily protein.Gene_%%%_AT4G24100.Protein kinase superfamily protein.Gene
A01p013860.1_BnaEXP	AT4G24110.NADP-specific glutamate dehydrogenase.Gene
A01p013950.1_BnaEXP	AT4G24170.ATP binding microtubule motor family protein.Gene
A01p013950.2_BnaEXP	AT4G24170.ATP binding microtubule motor family protein.Gene
A01p013960.1_BnaEXP	AT4G24175.kinesin-like protein.Gene
A01p013970.1_BnaEXP	AT4G24180.TLP1.THAUMATIN-LIKE PROTEIN 1.Gene
A01p013990.1_BnaEXP	AT4G24204.RING/U-box superfamily protein.Gene
A01p014000.1_BnaEXP	AT4G24210.SLY1.F-box family protein.Gene
A01p014020.1_BnaEXP	AT4G24230.ACBP3.acyl-CoA-binding domain 3.Gene
A01p014030.1_BnaEXP	AT4G24240.WRKY7.WRKY DNA-binding protein 7.Gene
A01p014030.2_BnaEXP	AT4G24240.WRKY7.WRKY DNA-binding protein 7.Gene
A01p014050.1_BnaEXP	AT4G24270.EMB140.EMBRYO DEFECTIVE 140.Gene
A01p014100.1_BnaEXP	AT4G24320.Ubiquitin carboxyl-terminal hydrolase family protein.Gene
A01p014130.1_BnaEXP	AT4G24350.Phosphorylase superfamily protein.Gene_%%%_AT4G24340.Phosphorylase superfamily protein.Gene
A01p014140.1_BnaEXP	AT4G24350.Phosphorylase superfamily protein.Gene_%%%_AT4G24340.Phosphorylase superfamily protein.Gene
A01p014150.1_BnaEXP	AT4G24370.hypothetical protein.Gene
A01p014160.1_BnaEXP	AT4G24380.dihydrofolate reductase.Gene
A01p014170.1_BnaEXP	AT4G24390.AFB4.RNI-like superfamily protein.Gene
A01p014180.1_BnaEXP	AT4G24400.CIPK8.CBL-interacting protein kinase 8.Gene
A01p014200.1_BnaEXP	AT4G24430.Rhamnogalacturonate lyase family protein.Gene
A01p014210.1_BnaEXP	AT4G24450.PWD.phosphoglucan, water dikinase.Gene
A01p014210.3_BnaEXP	AT4G24450.PWD.phosphoglucan, water dikinase.Gene
A01p014220.1_BnaEXP	AT4G24460.CLT2.CRT (chloroquine-resistance transporter)-like transporter 2.Gene
A01p014230.1_BnaEXP	AT4G24470.ZIM.GATA-type zinc finger protein with TIFY domain-containing protein.Gene
A01p014250.1_BnaEXP	AT4G24480.Protein kinase superfamily protein.Gene
A01p014260.1_BnaEXP	AT5G41820.RGTA2.RAB geranylgeranyl transferase alpha subunit 2.Gene_%%%_AT4G24490.RGTA1.RAB geranylgeranyl transferase alpha subunit 1.Gene
A01p014270.1_BnaEXP	AT4G24510.CER2.HXXXD-type acyl-transferase family protein.Gene
A01p014270.2_BnaEXP	AT4G24500.SIC.hydroxyproline-rich glycoprotein family protein.Gene
A01p014310.1_BnaEXP	AT4G24550.Clathrin adaptor complexes medium subunit family protein.Gene
A01p014320.1_BnaEXP	AT4G24560.UBP16.ubiquitin-specific protease 16.Gene
A01p014330.1_BnaEXP	AT4G24570.DIC2.dicarboxylate carrier 2.Gene
A01p014340.1_BnaEXP	AT4G24580.REN1.Rho GTPase activation protein (RhoGAP) with PH domain-containing protein.Gene
A01p014350.1_BnaEXP	AT5G49710.RING finger protein.Gene_%%%_AT4G24590.RING finger protein.Gene
A01p014350.2_BnaEXP	AT5G49710.RING finger protein.Gene_%%%_AT4G24590.RING finger protein.Gene
A01p014380.1_BnaEXP	AT4G24630.DHHC-type zinc finger family protein.Gene
A01p014390.1_BnaEXP	AT4G24640.APPB1.Plant invertase/pectin methylesterase inhibitor superfamily protein.Gene
A01p014400.1_BnaEXP	AT4G24660.HB22.homeobox protein 22.Gene
A01p014410.1_BnaEXP	AT4G24670.TAR2.tryptophan aminotransferase related 2.Gene
A01p014410.2_BnaEXP	AT4G24670.TAR2.tryptophan aminotransferase related 2.Gene
A01p014440.1_BnaEXP	AT4G24700.hypothetical protein.Gene
A01p014460.1_BnaEXP	AT4G24715.high-affinity nitrate transporter-like protein.Gene
A01p014480.1_BnaEXP	AT4G24740.FC2.LAMMER-type protein kinase AFC2.Gene
A01p014490.1_BnaEXP	AT4G24760.alpha/beta-Hydrolases superfamily protein.Gene
A01p014500.1_BnaEXP	AT5G50250.CP31B.chloroplast RNA-binding protein 31B.Gene_%%%_AT4G24770.RBP31.31-kDa RNA binding protein.Gene
A01p014550.1_BnaEXP	AT4G24805.S-adenosyl-L-methionine-dependent methyltransferases superfamily protein.Gene
A01p014560.1_BnaEXP	AT4G24820.26S proteasome regulatory subunit Rpn7.Gene
A01p014580.1_BnaEXP	AT4G24840.oligomeric golgi complex subunit-like protein.Gene
A01p014590.1_BnaEXP	AT5G25090.ENODL13.early nodulin-like protein 13.Gene
A01p014610.1_BnaEXP	AT5G50400.PAP27.purple acid phosphatase 27.Gene_%%%_AT4G24890.PAP24.purple acid phosphatase 24.Gene
A01p014620.1_BnaEXP	AT4G24900.TTL.coiled coil protein.Gene
A01p014640.1_BnaEXP	AT5G50460.secE/sec61-gamma protein transport protein.Gene
A01p014660.1_BnaEXP	AT4G24930.thylakoid lumenal 17.9 kDa protein, chloroplast.Gene
A01p014670.1_BnaEXP	AT4G24940.SAE1A.SUMO-activating enzyme 1A.Gene_%%%_AT5G50680.SAE1B.SUMO activating enzyme 1B.Gene_%%%_AT5G50580.SAE1B.SUMO-activating enzyme 1B.Gene
A01p014690.1_BnaEXP	AT4G24970.Histidine kinase-, DNA gyrase B-, and HSP90-like ATPase family protein.Gene
A01p014700.1_BnaEXP	AT4G24972.TPD1.tapetum determinant 1.Gene
A01p014760.1_BnaEXP	AT4G25050.ACP4.acyl carrier protein 4.Gene
A01p014770.1_BnaEXP	AT4G25070.caldesmon-like protein.Gene
A01p014810.2_BnaEXP	AT4G25100.FSD1.Fe superoxide dismutase 1.Gene
A01p014820.1_BnaEXP	AT4G25110.MC2.metacaspase 2.Gene
A01p014820.2_BnaEXP	AT4G25110.MC2.metacaspase 2.Gene
A01p014820.3_BnaEXP	AT4G25110.MC2.metacaspase 2.Gene
A01p014830.1_BnaEXP	AT4G25130.PMSR4.peptide met sulfoxide reductase 4.Gene
A01p014850.1_BnaEXP	AT4G25150.HAD superfamily, subfamily IIIB acid phosphatase.Gene
A01p014860.1_BnaEXP	AT4G25160.U-box domain-containing protein kinase family protein.Gene_%%%_AT5G51270.U-box domain-containing protein kinase family protein.Gene
A01p014870.1_BnaEXP	AT4G25170.Uncharacterized conserved protein (UCP012943).Gene
A01p014870.2_BnaEXP	AT4G25170.Uncharacterized conserved protein (UCP012943).Gene
A01p014890.1_BnaEXP	AT4G25180.RNA polymerase III RPC4.Gene
A01p014900.1_BnaEXP	AT4G25200.HSP23.6-MITO.mitochondrion-localized small heat shock protein 23.6.Gene
A01p014940.1_BnaEXP	AT4G25240.SKS1.SKU5 similar 1.Gene
A01p014970.1_BnaEXP	AT4G25260.Plant invertase/pectin methylesterase inhibitor superfamily protein.Gene
A01p014990.1_BnaEXP	AT4G25280.P-loop containing nucleoside triphosphate hydrolases superfamily protein.Gene
A01p015030.1_BnaEXP	AT4G25340.FKBP53.FK506 BINDING PROTEIN 53.Gene_%%%_AT5G05420.FKBP-like peptidyl-prolyl cis-trans isomerase family protein.Gene
A01p015040.1_BnaEXP	AT4G25360.TBL18.TRICHOME BIREFRINGENCE-LIKE 18.Gene
A01p015050.1_BnaEXP	AT4G25410.basic helix-loop-helix (bHLH) DNA-binding superfamily protein.Gene
A01p015070.1_BnaEXP	AT4G25420.GA20OX1.2-oxoglutarate (2OG) and Fe(II)-dependent oxygenase superfamily protein.Gene
A01p015110.1_BnaEXP	AT4G25433.peptidoglycan-binding LysM domain-containing protein.Gene
A01p015140.1_BnaEXP	AT2G46610.RS31a.RNA-binding (RRM/RBD/RNP motifs) family protein.Gene_%%%_AT3G61860.RS31.RNA-binding (RRM/RBD/RNP motifs) family protein.Gene_%%%_AT5G52040.RS41.RNA-binding (RRM/RBD/RNP motifs) family protein.Gene_%%%_AT4G25500.RS40.arginine/serine-rich splicing factor 35.Gene
A01p015160.1_BnaEXP	AT4G25530.FWA.FLOWERING WAGENINGEN.Gene
A01p015160.2_BnaEXP	AT4G25530.FWA.FLOWERING WAGENINGEN.Gene
A01p015180.1_BnaEXP	AT4G25560.LAF1.myb domain protein 18.Gene
A01p015200.1_BnaEXP	AT4G25600.Oxoglutarate/iron-dependent oxygenase.Gene
A01p015210.1_BnaEXP	AT4G25610.C2H2-like zinc finger protein.Gene
A01p015210.2_BnaEXP	AT4G25610.C2H2-like zinc finger protein.Gene
A01p015220.1_BnaEXP	AT4G25620.hydroxyproline-rich glycoprotein family protein.Gene
A01p015240.1_BnaEXP	AT4G25640.DTX35.detoxifying efflux carrier 35.Gene
A01p015250.1_BnaEXP	AT4G25650.ACD1-LIKE.ACD1-like protein.Gene
A01p015270.1_BnaEXP	AT4G25690.stress response NST1-like protein.Gene_%%%_AT4G25670.stress response NST1-like protein.Gene
A01p015310.1_BnaEXP	AT4G25720.QC.glutaminyl cyclase.Gene
A01p015320.1_BnaEXP	AT4G25740.RNA binding Plectin/S10 domain-containing protein.Gene_%%%_AT5G52650.RNA binding Plectin/S10 domain-containing protein.Gene
A01p015330.1_BnaEXP	AT4G25750.ABCG4.ABC-2 type transporter family protein.Gene
A01p015340.1_BnaEXP	AT4G25760.GDU2.glutamine dumper 2.Gene
A01p015350.1_BnaEXP	AT4G25770.alpha/beta-Hydrolases superfamily protein.Gene
A01p015380.1_BnaEXP	AT4G25810.XTR6.xyloglucan endotransglycosylase 6.Gene
A01p015450.1_BnaEXP	AT4G38120.ARM repeat superfamily protein.Gene
A01p015450.2_BnaEXP	AT4G38120.ARM repeat superfamily protein.Gene
A01p015470.1_BnaEXP	AT4G25900.Galactose mutarotase-like superfamily protein.Gene
A01p015550.1_BnaEXP	AT4G25990.CIL.CCT motif family protein.Gene
A01p015590.1_BnaEXP	AT4G26010.Peroxidase superfamily protein.Gene
A01p015590.2_BnaEXP	AT4G26010.Peroxidase superfamily protein.Gene
A01p015620.1_BnaEXP	AT4G26080.ABI1.Protein phosphatase 2C family protein.Gene
A01p015640.1_BnaEXP	AT4G26090.RPS2.NB-ARC domain-containing disease resistance protein.Gene
A01p015650.1_BnaEXP	AT5G57020.NMT1.myristoyl-CoA:protein N-myristoyltransferase.Gene_%%%_AT2G44175.Acyl-CoA N-acyltransferases (NAT) superfamily protein.Gene
A01p015660.1_BnaEXP	AT4G26100.CK1.casein kinase 1.Gene
A01p015690.1_BnaEXP	AT4G26120.Ankyrin repeat family protein / BTB/POZ domain-containing protein.Gene
A01p015700.1_BnaEXP	AT4G26130.cotton fiber protein.Gene
A01p015710.1_BnaEXP	AT4G26140.BGAL12.beta-galactosidase 12.Gene
A01p015720.1_BnaEXP	AT4G26150.CGA1.cytokinin-responsive gata factor 1.Gene
A01p015730.1_BnaEXP	AT4G26160.ACHT1.atypical CYS HIS rich thioredoxin 1.Gene
A01p015750.1_BnaEXP	AT4G26170.transcription factor.Gene
A01p015810.2_BnaEXP	AT4G26210.Mitochondrial ATP synthase subunit G protein.Gene
A01p015830.1_BnaEXP	AT4G26280.P-loop containing nucleoside triphosphate hydrolases superfamily protein.Gene
A01p015840.1_BnaEXP	AT4G26288.hypothetical protein.Gene
A01p015850.1_BnaEXP	AT4G26300.emb1027.Arginyl-tRNA synthetase, class Ic.Gene_%%%_AT1G66530.Arginyl-tRNA synthetase, class Ic.Gene
A01p015870.1_BnaEXP	AT4G26340.F-box/RNI-like/FBD-like domains-containing protein.Gene
A01p015920.1_BnaEXP	AT4G26420.GAMT1.S-adenosyl-L-methionine-dependent methyltransferases superfamily protein.Gene
A01p015920.2_BnaEXP	AT4G26420.GAMT1.S-adenosyl-L-methionine-dependent methyltransferases superfamily protein.Gene
A01p015980.1_BnaEXP	AT4G26455.WIP1.WPP domain interacting protein 1.Gene
A01p016010.1_BnaEXP	AT4G26485.methyltransferase small domain protein.Gene
A01p016020.1_BnaEXP	AT4G26490.Late embryogenesis abundant (LEA) hydroxyproline-rich glycoprotein family.Gene
A01p016030.1_BnaEXP	AT4G26500.CPSUFE.chloroplast sulfur E.Gene
A01p016040.1_BnaEXP	AT4G26510.UKL4.uridine kinase-like 4.Gene
A01p016050.1_BnaEXP	AT4G26520.FBA7.Aldolase superfamily protein.Gene_%%%_AT4G26530.FBA5.Aldolase superfamily protein.Gene
A01p016060.1_BnaEXP	AT4G26540.Leucine-rich repeat receptor-like protein kinase family protein.Gene
A01p016070.1_BnaEXP	AT5G56020.Got1/Sft2-like vescicle transport protein family.Gene_%%%_AT4G26550.Got1/Sft2-like vescicle transport protein family.Gene
A01p016100.1_BnaEXP	AT4G26580.RING/U-box superfamily protein.Gene
A01p016120.1_BnaEXP	AT4G26600.S-adenosyl-L-methionine-dependent methyltransferases superfamily protein.Gene_%%%_AT4G17590.NOL1/NOP2/sun family protein.Gene_%%%_AT5G55920.OLI2.S-adenosyl-L-methionine-dependent methyltransferases superfamily protein.Gene
A01p016140.1_BnaEXP	AT4G26620.Sucrase/ferredoxin-like family protein.Gene
A01p016150.1_BnaEXP	AT4G26630.DEK domain-containing chromatin associated protein.Gene
A01p016150.2_BnaEXP	AT4G26630.DEK domain-containing chromatin associated protein.Gene
A01p016170.1_BnaEXP	AT4G26650.RNA-binding (RRM/RBD/RNP motifs) family protein.Gene
A01p016180.1_BnaEXP	AT4G26670.Mitochondrial import inner membrane translocase subunit Tim17/Tim22/Tim23 family protein.Gene
A01p016190.1_BnaEXP	AT4G26680.Tetratricopeptide repeat (TPR)-like superfamily protein.Gene
A01p016210.1_BnaEXP	AT1G66980.SNC4.suppressor of npr1-1 constitutive 4.Gene_%%%_AT1G66970.SVL2.SHV3-like 2.Gene_%%%_AT4G26690.SHV3.PLC-like phosphodiesterase family protein.Gene
A01p016220.1_BnaEXP	AT4G26700.FIM1.fimbrin 1.Gene
A01p016240.1_BnaEXP	AT5G55260.PPX2.protein phosphatase X 2.Gene_%%%_AT4G26720.PPX1.protein phosphatase X 1.Gene
A01p016260.1_BnaEXP	AT4G26750.EXT-like.hydroxyproline-rich glycoprotein family protein.Gene
A01p016270.1_BnaEXP	AT4G26760.MAP65-2.microtubule-associated protein 65-2.Gene
A01p016280.1_BnaEXP	AT4G26770.Phosphatidate cytidylyltransferase family protein.Gene
A01p016290.1_BnaEXP	AT4G26780.AR192.Co-chaperone GrpE family protein.Gene
A01p016300.1_BnaEXP	AT4G26790.GDSL-like Lipase/Acylhydrolase superfamily protein.Gene
A01p016310.1_BnaEXP	AT4G26800.Pentatricopeptide repeat (PPR) superfamily protein.Gene
A01p016310.2_BnaEXP	AT4G26800.Pentatricopeptide repeat (PPR) superfamily protein.Gene
A01p016320.1_BnaEXP	AT4G26810.SWIB/MDM2 domain superfamily protein.Gene
A01p016340.1_BnaEXP	AT5G55120.VTC5.GDP-L-galactose phosphorylase VITAMIN C DEFECTIVE 5 (VTC5).Gene_%%%_AT4G26850.VTC2.GDP-L-galactose phosphorylase 1.Gene
A01p016350.1_BnaEXP	AT4G26860.Putative pyridoxal phosphate-dependent enzyme, YBL036C type.Gene
A01p016360.1_BnaEXP	AT4G26890.MAPKKK16.mitogen-activated protein kinase kinase kinase 16.Gene
A01p016380.1_BnaEXP	AT4G26940.Galactosyltransferase family protein.Gene
A01p016390.1_BnaEXP	AT5G62370.Tetratricopeptide repeat (TPR)-like superfamily protein.Gene
A01p016400.1_BnaEXP	AT4G26965.NADH:ubiquinone oxidoreductase, 17.2kDa subunit.Gene
A01p016410.1_BnaEXP	AT4G26990.polyadenylate-binding protein interacting protein.Gene_%%%_AT5G54920.polyadenylate-binding protein interacting protein.Gene
A01p016420.1_BnaEXP	AT4G27000.ATRBP45C.RNA-binding (RRM/RBD/RNP motifs) family protein.Gene
A01p016430.1_BnaEXP	AT4G27010.EMB2788.ribosome 60S biogenesis amino-terminal protein.Gene_%%%_AT1G72270.nucleolar pre-ribosomal-associated protein.Gene
A01p016440.1_BnaEXP	AT4G27020.inositol-1,4,5-trisphosphate 5-phosphatase.Gene
A01p016450.1_BnaEXP	AT4G27030.FADA.fatty acid desaturase A.Gene
A01p016460.1_BnaEXP	AT4G27040.VPS22.EAP30/Vps36 family protein.Gene
A01p016480.1_BnaEXP	AT2G20450.Ribosomal protein L14.Gene_%%%_AT4G27090.Ribosomal protein L14.Gene
A01p016490.1_BnaEXP	AT4G27100.Ypt/Rab-GAP domain of gyp1p superfamily protein.Gene
A01p016500.1_BnaEXP	AT4G27110.COBL11.COBRA-like protein 11 precursor.Gene
A01p016500.2_BnaEXP	AT4G27110.COBL11.COBRA-like protein 11 precursor.Gene
A01p016590.1_BnaEXP	AT4G27180.ATK2.kinesin 2.Gene
A01p016600.1_BnaEXP	AT4G27190.NB-ARC domain-containing disease resistance protein.Gene_%%%_AT4G27220.NB-ARC domain-containing disease resistance protein.Gene
A01p016610.1_BnaEXP	AT4G27230.HTA2.histone H2A 2.Gene
A01p016620.1_BnaEXP	AT4G27240.zinc finger (C2H2 type) family protein.Gene
A01p016650.2_BnaEXP	AT4G27280.Calcium-binding EF-hand family protein.Gene
A01p016660.1_BnaEXP	AT4G27290.S-locus lectin protein kinase family protein.Gene
A01p016670.1_BnaEXP	AT4G27300.S-locus lectin protein kinase family protein.Gene
A01p016680.1_BnaEXP	AT4G27310.BBX28.B-box type zinc finger family protein.Gene
A01p016690.1_BnaEXP	AT4G27320.PHOS34.Adenine nucleotide alpha hydrolases-like superfamily protein.Gene_%%%_AT5G54430.PHOS32.Adenine nucleotide alpha hydrolases-like superfamily protein.Gene
A01p016700.1_BnaEXP	AT4G27330.SPL.sporocyteless (SPL).Gene
A01p016730.1_BnaEXP	AT4G27360.Dynein light chain type 1 family protein.Gene
A01p016740.1_BnaEXP	AT4G27370.VIIIB.P-loop containing nucleoside triphosphate hydrolases superfamily protein.Gene
A01p016750.1_BnaEXP	AT4G27380.hypothetical protein.Gene
A01p016760.1_BnaEXP	AT4G27410.RD26.NAC (No Apical Meristem) domain transcriptional regulator superfamily protein.Gene
A01p016780.1_BnaEXP	AT4G27420.ABCG9.ABC-2 type transporter family protein.Gene
A01p016790.1_BnaEXP	AT4G27430.CIP7.COP1-interacting protein 7.Gene
A01p016800.1_BnaEXP	AT4G27435.fiber (DUF1218).Gene
A01p016830.1_BnaEXP	AT4G27460.CBSX5.Cystathionine beta-synthase (CBS) family protein.Gene
A01p016840.1_BnaEXP	AT4G27470.RMA3.RING membrane-anchor 3.Gene
A01p016860.1_BnaEXP	AT4G27490.RRP41L.3'-5'-exoribonuclease family protein.Gene
A01p016870.1_BnaEXP	AT4G27500.PPI1.proton pump interactor 1.Gene
A01p016880.1_BnaEXP	AT4G27510.2-isopropylmalate synthase.Gene
A01p016890.1_BnaEXP	AT4G27520.ENODL2.early nodulin-like protein 2.Gene
A01p016910.1_BnaEXP	AT5G54100.SPFH/Band 7/PHB domain-containing membrane-associated protein family.Gene_%%%_AT4G27585.SPFH/Band 7/PHB domain-containing membrane-associated protein family.Gene
A01p016930.1_BnaEXP	AT3G14320.Zinc finger, C3HC4 type (RING finger) family protein.Gene
A01p016940.1_BnaEXP	AT4G27590.Heavy metal transport/detoxification superfamily protein.Gene
A01p016960.1_BnaEXP	AT4G27610.intracellular protein transporter.Gene
A01p016980.1_BnaEXP	AT1G77405.Pentatricopeptide repeat (PPR) superfamily protein.Gene
A01p016990.1_BnaEXP	AT4G27620.intracellular protein transporter.Gene
A01p017020.1_BnaEXP	AT3G58390.Eukaryotic release factor 1 (eRF1) family protein.Gene_%%%_AT4G27650.PEL1.Eukaryotic release factor 1 (eRF1) family protein.Gene
A01p017050.1_BnaEXP	AT1G54520.myelin-associated oligodendrocyte basic protein.Gene
A01p017100.1_BnaEXP	AT4G27690.VPS26B.vacuolar protein sorting 26B.Gene
A01p017110.1_BnaEXP	AT4G27700.Rhodanese/Cell cycle control phosphatase superfamily protein.Gene
A01p017140.1_BnaEXP	AT4G27730.OPT6.oligopeptide transporter 1.Gene
A01p017150.1_BnaEXP	AT4G27740.Yippee family putative zinc-binding protein.Gene
A01p017180.1_BnaEXP	AT4G27760.FEY.NAD(P)-binding Rossmann-fold superfamily protein.Gene
A01p017200.1_BnaEXP	AT4G27790.Calcium-binding EF hand family protein.Gene
A01p017220.1_BnaEXP	AT4G27845.hypothetical protein.Gene_%%%_AT4G27850.Glycine-rich protein family.Gene
A01p017230.1_BnaEXP	AT4G27860.MEB1.vacuolar iron transporter (VIT) family protein.Gene
A01p017240.1_BnaEXP	AT4G27870.Vacuolar iron transporter (VIT) family protein.Gene
A01p017260.1_BnaEXP	AT4G27890.HSP20-like chaperones superfamily protein.Gene
A01p017270.1_BnaEXP	AT4G27920.PYL10.PYR1-like 10.Gene
A01p017280.1_BnaEXP	AT4G27940.MTM1.manganese tracking factor for mitochondrial SOD2.Gene
A01p017290.1_BnaEXP	AT4G27950.CRF4.cytokinin response factor 4.Gene
A01p017330.1_BnaEXP	AT4G28025.hypothetical protein.Gene
A01p017340.1_BnaEXP	AT4G28040.UMAMIT33.nodulin MtN21 /EamA-like transporter family protein.Gene
A01p017370.1_BnaEXP	AT4G28070.AFG1-like ATPase family protein.Gene
A01p017380.1_BnaEXP	AT4G28085.transmembrane protein.Gene
A01p017390.1_BnaEXP	AT4G28085.transmembrane protein.Gene
A01p017400.1_BnaEXP	AT4G28088.Low temperature and salt responsive protein family.Gene
A01p017410.1_BnaEXP	AT4G28100.transmembrane protein.Gene
A01p017420.1_BnaEXP	AT4G28110.MYB41.myb domain protein 41.Gene
A01p017430.1_BnaEXP	AT4G28140.Integrase-type DNA-binding superfamily protein.Gene
A01p017440.1_BnaEXP	AT4G28160.hydroxyproline-rich glycoprotein family protein.Gene
A01p017450.1_BnaEXP	AT4G28170.transmembrane protein.Gene
A01p017460.1_BnaEXP	AT4G28180.hypothetical protein.Gene
A01p017470.1_BnaEXP	AT4G28190.ULT1.Developmental regulator, ULTRAPETALA.Gene
A01p017480.1_BnaEXP	AT4G28210.EMB1923.embryo defective 1923.Gene
A01p017490.1_BnaEXP	AT4G28230.hypothetical protein.Gene
A01p017520.1_BnaEXP	AT4G28250.EXPB3.expansin B3.Gene
A01p017530.1_BnaEXP	AT4G28270.RMA2.RING membrane-anchor 2.Gene
A01p017540.1_BnaEXP	AT2G20700.LLG2.LORELEI-LIKE-GPI ANCHORED PROTEIN 2.Gene_%%%_AT4G28280.LLG3.LORELEI-LIKE-GPI ANCHORED PROTEIN 3.Gene
A01p017550.1_BnaEXP	AT5G42110.hypothetical protein.Gene_%%%_AT4G28290.hypothetical protein.Gene
A01p017560.1_BnaEXP	AT4G28300.formin-like protein (DUF1421).Gene
A01p017570.1_BnaEXP	AT4G28310.microtubule-associated protein.Gene
A01p017640.1_BnaEXP	AT4G28380.Leucine-rich repeat (LRR) family protein.Gene
A01p017650.1_BnaEXP	AT4G28397.non-specific lipid-transfer-like protein.Gene
A01p017660.1_BnaEXP	AT4G17480.alpha/beta-Hydrolases superfamily protein.Gene
A01p017680.1_BnaEXP	AT4G17460.HAT1.Homeobox-leucine zipper protein 4 (HB-4) / HD-ZIP protein.Gene
A01p017710.1_BnaEXP	AT4G17430.O-fucosyltransferase family protein.Gene
A01p017720.1_BnaEXP	AT4G17420.Tryptophan RNA-binding attenuator protein-like protein.Gene
A01p017730.1_BnaEXP	AT4G17410.DWNN domain, a CCHC-type zinc finger.Gene
A01p017750.1_BnaEXP	AT4G17350.auxin canalization protein (DUF828).Gene
A01p017760.1_BnaEXP	AT4G17340.TIP2.2.tonoplast intrinsic protein 2.2.Gene
A01p017800.1_BnaEXP	AT4G16600.PGSIP8.Nucleotide-diphospho-sugar transferases superfamily protein.Gene
A01p017830.1_BnaEXP	AT4G16640.Matrixin family protein.Gene
A01p017840.1_BnaEXP	AT4G16650.O-fucosyltransferase family protein.Gene
A01p017850.1_BnaEXP	AT4G16660.heat shock protein 70 (Hsp 70) family protein.Gene
A01p017860.1_BnaEXP	AT4G16670.auxin canalization protein (DUF828).Gene
A01p017870.1_BnaEXP	AT4G16563.Eukaryotic aspartyl protease family protein.Gene
A01p017920.1_BnaEXP	AT4G16500.Cystatin/monellin superfamily protein.Gene
A01p017930.1_BnaEXP	AT4G16500.Cystatin/monellin superfamily protein.Gene
A01p017930.2_BnaEXP	AT4G16500.Cystatin/monellin superfamily protein.Gene
A01p017940.1_BnaEXP	AT4G16500.Cystatin/monellin superfamily protein.Gene
A01p017950.1_BnaEXP	AT4G16500.Cystatin/monellin superfamily protein.Gene
A01p017990.1_BnaEXP	AT5G25830.GATA12.GATA transcription factor 12.Gene
A01p018000.1_BnaEXP	AT4G16490.ARM repeat superfamily protein.Gene
A01p018020.1_BnaEXP	AT4G16470.Tetratricopeptide repeat (TPR)-like superfamily protein.Gene
A01p018060.1_BnaEXP	AT4G16450.NADH-ubiquinone oxidoreductase.Gene
A01p018070.1_BnaEXP	AT4G16447.hypothetical protein.Gene
A01p018110.1_BnaEXP	AT4G16440.NAR1.ferredoxin hydrogenase.Gene
A01p018120.1_BnaEXP	AT4G16430.basic helix-loop-helix (bHLH) DNA-binding superfamily protein.Gene
A01p018140.1_BnaEXP	AT4G16400.transmembrane protein.Gene
A01p018140.2_BnaEXP	AT4G16400.transmembrane protein.Gene
A01p018150.1_BnaEXP	AT4G16390.SVR7.pentatricopeptide (PPR) repeat-containing protein.Gene
A01p018180.1_BnaEXP	AT4G16350.CBL6.calcineurin B-like protein 6.Gene
A01p018190.1_BnaEXP	AT4G16340.SPK1.guanyl-nucleotide exchange factors.GTPase binding.GTP binding protein.Gene
A01p018200.1_BnaEXP	AT4G16330.2-oxoglutarate (2OG) and Fe(II)-dependent oxygenase superfamily protein.Gene
A01p018210.1_BnaEXP	AT4G16280.FCA.flowering time control protein FCA.Gene
A01p018220.1_BnaEXP	AT4G16270.peroxidase superfamily protein.Gene
A01p018230.1_BnaEXP	AT4G16260.Glycosyl hydrolase superfamily protein.Gene_%%%_AT3G57270.BG1.beta-1,3-glucanase 1.Gene
A01p018240.1_BnaEXP	AT1G54350.ABCD2.ABC transporter family protein.Gene
A01p018260.1_BnaEXP	AT4G16190.Papain family cysteine protease.Gene
A01p018300.1_BnaEXP	AT4G16160.ATOEP16-2.Mitochondrial import inner membrane translocase subunit Tim17/Tim22/Tim23 family protein.Gene
A01p018310.1_BnaEXP	AT4G16155.dihydrolipoamide dehydrogenase.Gene
A01p018340.1_BnaEXP	AT1G02690.IMPA-6.importin alpha isoform 6.Gene_%%%_AT5G52000.IMPA-8.importin alpha isoform 8.Gene_%%%_AT5G49305.importin subunit alpha.Gene_%%%_AT1G32880.ARM repeat superfamily protein.Gene_%%%_AT5G49310.IMPA-5.importin alpha isoform 5.Gene_%%%_AT3G06720.IMPA-1.importin alpha isoform 1.Gene
A01p018350.1_BnaEXP	AT4G16141.GATA type zinc finger transcription factor family protein.Gene
A01p018350.2_BnaEXP	AT4G16141.GATA type zinc finger transcription factor family protein.Gene
A01p018370.1_BnaEXP	AT4G16130.ARA1.arabinose kinase.Gene
A01p018390.1_BnaEXP	AT4G16120.COBL7.COBRA-like protein-7 precursor.Gene
A01p018400.1_BnaEXP	AT4G16110.RR2.response regulator 2.Gene
A01p018420.1_BnaEXP	AT4G16015.Cysteine/Histidine-rich C1 domain family protein.Gene_%%%_AT4G13992.Cysteine/Histidine-rich C1 domain family protein.Gene
A01p018420.2_BnaEXP	AT4G16015.Cysteine/Histidine-rich C1 domain family protein.Gene_%%%_AT4G13992.Cysteine/Histidine-rich C1 domain family protein.Gene
A01p018440.1_BnaEXP	AT4G12720.NUDT7.MutT/nudix family protein.Gene
A01p018450.1_BnaEXP	AT4G15910.DI21.drought-induced 21.Gene
A01p018460.1_BnaEXP	AT4G15850.RH1.RNA helicase 1.Gene
A01p018470.1_BnaEXP	AT5G49555.FAD/NAD(P)-binding oxidoreductase family protein.Gene
A01p018480.1_BnaEXP	AT5G32613.Zinc knuckle (CCHC-type) family protein.Gene
A01p018490.1_BnaEXP	AT5G49555.FAD/NAD(P)-binding oxidoreductase family protein.Gene
A01p018500.1_BnaEXP	AT5G49560.Putative methyltransferase family protein.Gene
A01p018510.1_BnaEXP	AT4G15810.P-loop containing nucleoside triphosphate hydrolases superfamily protein.Gene
A01p018530.1_BnaEXP	AT5G20660.Zn-dependent exopeptidases superfamily protein.Gene
A01p018570.1_BnaEXP	AT4G15780.VAMP724.vesicle-associated membrane protein 724.Gene
A01p018620.1_BnaEXP	AT4G15740.Calcium-dependent lipid-binding (CaLB domain) family protein.Gene
A01p018630.1_BnaEXP	AT4G15730.CW-type Zinc Finger.Gene
A01p018650.1_BnaEXP	AT4G15680.Thioredoxin superfamily protein.Gene
A01p018700.1_BnaEXP	AT1G51990.O-methyltransferase family protein.Gene
A01p018710.1_BnaEXP	AT1G51990.O-methyltransferase family protein.Gene
A01p018730.1_BnaEXP	AT4G15563.F-box-like protein.Gene
A01p018750.1_BnaEXP	AT4G15545.PH-response transcription factor.Gene
A01p018780.1_BnaEXP	AT3G44730.KP1.kinesin-like protein 1.Gene
A01p018780.2_BnaEXP	AT3G44730.KP1.kinesin-like protein 1.Gene
A01p018790.1_BnaEXP	AT3G44735.PSK3.PHYTOSULFOKINE 3 PRECURSOR.Gene
A01p018870.1_BnaEXP	AT3G44820.Phototropic-responsive NPH3 family protein.Gene
A01p018890.1_BnaEXP	AT3G44880.ACD1.Pheophorbide a oxygenase family protein with Rieske 2Fe-2S domain-containing protein.Gene
A01p018900.1_BnaEXP	AT2G19365.Myb/SANT-like DNA-binding domain protein.Gene
A01p018910.1_BnaEXP	AT3G44890.RPL9.ribosomal protein L9.Gene
A01p018920.1_BnaEXP	AT3G44900.CHX4.cation/H exchanger 4.Gene
A01p019000.1_BnaEXP	AT3G45050.transmembrane protein.Gene
A01p019010.1_BnaEXP	AT3G45060.NRT2.6.high affinity nitrate transporter 2.6.Gene
A01p019030.1_BnaEXP	AT3G45160.Putative membrane lipoprotein.Gene
A01p019050.1_BnaEXP	AT3G45260.C2H2-like zinc finger protein.Gene
A01p019060.1_BnaEXP	AT3G45600.TET3.tetraspanin3.Gene
A01p019080.1_BnaEXP	AT3G45770.Polyketide synthase, enoylreductase family protein.Gene
A01p019090.1_BnaEXP	AT3G45850.P-loop containing nucleoside triphosphate hydrolases superfamily protein.Gene
A01p019120.1_BnaEXP	AT3G46290.HERK1.hercules receptor kinase 1.Gene
A01p019140.1_BnaEXP	AT3G46420.Leucine-rich repeat protein kinase family protein.Gene_%%%_AT3G46340.Leucine-rich repeat protein kinase family protein.Gene_%%%_AT3G46370.Leucine-rich repeat protein kinase family protein.Gene_%%%_AT3G46400.Leucine-rich repeat protein kinase family protein.Gene_%%%_AT3G46330.MEE39.Leucine-rich repeat protein kinase family protein.Gene
A01p019220.1_BnaEXP	AT3G46580.MBD5.methyl-CPG-binding domain protein 5.Gene
A01p019240.1_BnaEXP	AT3G46600.GRAS family transcription factor.Gene
A01p019280.1_BnaEXP	AT5G59570.BOA.Homeodomain-like superfamily protein.Gene_%%%_AT3G46640.PCL1.Homeodomain-like superfamily protein.Gene
A01p019330.1_BnaEXP	AT3G46710.NB-ARC domain-containing disease resistance protein.Gene_%%%_AT3G46730.NB-ARC domain-containing disease resistance protein.Gene_%%%_AT3G46530.RPP13.NB-ARC domain-containing disease resistance protein.Gene
A01p019360.1_BnaEXP	AT3G46750.low-temperature-induced protein.Gene
A01p019360.2_BnaEXP	AT3G46750.low-temperature-induced protein.Gene
A01p019380.1_BnaEXP	AT3G46780.PTAC16.plastid transcriptionally active 16.Gene
A01p019400.1_BnaEXP	AT4G22430.LOW protein: F-box/kelch-repeat protein.Gene_%%%_AT3G26010.Galactose oxidase/kelch repeat superfamily protein.Gene
A01p019410.1_BnaEXP	AT3G46880.hypothetical protein.Gene
A01p019510.1_BnaEXP	AT5G50200.WR3.nitrate transmembrane transporter.Gene
A01p019530.1_BnaEXP	AT3G47640.PYE.basic helix-loop-helix (bHLH) DNA-binding superfamily protein.Gene
A01p019540.1_BnaEXP	AT3G47650.DnaJ/Hsp40 cysteine-rich domain superfamily protein.Gene
A01p019560.1_BnaEXP	AT3G47830.DNA glycosylase superfamily protein.Gene
A01p019580.1_BnaEXP	AT3G47980.Integral membrane HPP family protein.Gene
A01p019610.1_BnaEXP	AT3G48550.SHOOT GRAVITROPISM-like protein.Gene
A01p019620.1_BnaEXP	AT3G48540.Cytidine/deoxycytidylate deaminase family protein.Gene
A01p019640.1_BnaEXP	AT2G22440.non-LTR retroelement reverse transcriptase.Gene
A01p019650.1_BnaEXP	AT3G48510.AtIII18x5-like protein.Gene
A01p019660.1_BnaEXP	AT3G48500.PDE312.Nucleic acid-binding, OB-fold-like protein.Gene
A01p019670.1_BnaEXP	AT3G48450.RPM1-interacting protein 4 (RIN4) family protein.Gene
A01p019700.1_BnaEXP	AT2G47860.SETH6.Phototropic-responsive NPH3 family protein.Gene
A01p019700.2_BnaEXP	AT2G47860.SETH6.Phototropic-responsive NPH3 family protein.Gene
A01p019760.1_BnaEXP	AT3G48180.CDP-diacylglycerol-glycerol-3-phosphate 3-phosphatidyltransferase.Gene
A01p019890.1_BnaEXP	AT3G48100.RR5.response regulator 5.Gene
A01p019960.1_BnaEXP	AT3G48560.CSR1.chlorsulfuron/imidazolinone resistant 1.Gene
A01p019990.1_BnaEXP	AT3G48580.XTH11.xyloglucan endotransglucosylase/hydrolase 11.Gene
A01p020020.1_BnaEXP	AT3G48610.NPC6.non-specific phospholipase C6.Gene
A01p020080.2_BnaEXP	AT3G48750.CDC2.cell division control 2.Gene
A01p020100.1_BnaEXP	AT3G48800.Sterile alpha motif (SAM) domain-containing protein.Gene
A01p020110.1_BnaEXP	AT3G48810.Pentatricopeptide repeat (PPR) superfamily protein.Gene
A01p020130.1_BnaEXP	AT3G48870.HSP93-III.Clp ATPase.Gene
A01p020140.1_BnaEXP	AT3G48880.RNI-like superfamily protein.Gene
A01p020210.1_BnaEXP	AT4G01400.oligomeric golgi complex subunit-like protein.Gene
A01p020220.1_BnaEXP	AT3G01920.DHBP synthase RibB-like alpha/beta domain-containing protein.Gene
A01p020240.1_BnaEXP	AT5G19830.Peptidyl-tRNA hydrolase family protein.Gene
A01p020250.1_BnaEXP	AT3G49142.Tetratricopeptide repeat (TPR)-like superfamily protein.Gene
A01p020260.1_BnaEXP	AT3G49160.pyruvate kinase family protein.Gene
A01p020270.1_BnaEXP	AT3G49180.RID3.Transducin/WD40 repeat-like superfamily protein.Gene
A01p020280.1_BnaEXP	AT3G49200.O-acyltransferase (WSD1-like) family protein.Gene
A01p020290.1_BnaEXP	AT3G49190.O-acyltransferase (WSD1-like) family protein.Gene_%%%_AT3G49210.O-acyltransferase (WSD1-like) family protein.Gene
A01p020310.1_BnaEXP	AT3G49220.Plant invertase/pectin methylesterase inhibitor superfamily.Gene
A01p020320.1_BnaEXP	AT3G49240.emb1796.Pentatricopeptide repeat (PPR) superfamily protein.Gene
A01p020340.1_BnaEXP	AT3G49350.Ypt/Rab-GAP domain of gyp1p superfamily protein.Gene
A01p020360.1_BnaEXP	AT3G49360.PGL2.6-phosphogluconolactonase 2.Gene
A01p020390.1_BnaEXP	AT3G49400.Transducin/WD40 repeat-like superfamily protein.Gene
A01p020400.1_BnaEXP	AT3G49410.Transcription factor IIIC, subunit 5.Gene
A01p020400.2_BnaEXP	AT3G49410.Transcription factor IIIC, subunit 5.Gene
A01p020420.1_BnaEXP	AT2G05370.RNA-dependent RNA polymerase-like protein.Gene
A01p020420.2_BnaEXP	AT3G49500.RDR6.RNA-dependent RNA polymerase 6.Gene
A01p020430.1_BnaEXP	AT1G78172.transmembrane protein.Gene
A01p020460.1_BnaEXP	AT3G49550.hypothetical protein.Gene
A01p020480.1_BnaEXP	AT3G49620.DIN11.2-oxoglutarate (2OG) and Fe(II)-dependent oxygenase superfamily protein.Gene_%%%_AT3G49630.2-oxoglutarate (2OG) and Fe(II)-dependent oxygenase superfamily protein.Gene
A01p020560.1_BnaEXP	AT1G67235.transmembrane protein.Gene_%%%_AT5G33393.hypothetical protein.Gene_%%%_AT1G52603.GRF zinc finger protein.Gene
A01p020570.1_BnaEXP	AT3G49790.Carbohydrate-binding protein.Gene
A01p020580.1_BnaEXP	AT3G49800.BSD domain-containing protein.Gene
A01p020600.1_BnaEXP	AT3G49820.hypothetical protein.Gene
A01p020610.1_BnaEXP	AT3G49850.TRB3.telomere repeat binding factor 3.Gene
A01p020650.1_BnaEXP	AT5G67510.Translation protein SH3-like family protein.Gene_%%%_AT3G49910.Translation protein SH3-like family protein.Gene
A01p020660.1_BnaEXP	AT1G49900.C2H2 type zinc finger transcription factor family.Gene_%%%_AT3G49930.C2H2 and C2HC zinc fingers superfamily protein.Gene
A01p020670.1_BnaEXP	AT3G50000.CKA2.casein kinase II, alpha chain 2.Gene_%%%_AT5G67380.CKA1.casein kinase alpha 1.Gene
A01p020680.1_BnaEXP	AT3G50030.ARM-repeat/Tetratricopeptide repeat (TPR)-like protein.Gene
A01p020690.1_BnaEXP	AT3G50040.hypothetical protein.Gene
A01p020700.1_BnaEXP	AT3G50050.Eukaryotic aspartyl protease family protein.Gene
A01p020720.1_BnaEXP	AT3G50070.CYCD3.3.CYCLIN D3.3.Gene
A01p020740.1_BnaEXP	AT4G07400.VFB3.VIER F-box protein 3.Gene_%%%_AT3G50080.VFB2.VIER F-box protein 2.Gene
A01p020770.1_BnaEXP	AT3G50230.Leucine-rich repeat protein kinase family protein.Gene
A01p020790.1_BnaEXP	AT3G50300.HXXXD-type acyl-transferase family protein.Gene_%%%_AT3G50280.HXXXD-type acyl-transferase family protein.Gene_%%%_AT3G50290.HXXXD-type acyl-transferase family protein.Gene_%%%_AT3G50270.HXXXD-type acyl-transferase family protein.Gene
A01p020810.1_BnaEXP	AT3G50310.MAPKKK20.mitogen-activated protein kinase kinase kinase 20.Gene
A01p020820.1_BnaEXP	AT3G50330.HEC2.basic helix-loop-helix (bHLH) DNA-binding superfamily protein.Gene
A01p020840.1_BnaEXP	AT3G50360.CEN2.centrin2.Gene
A01p020850.1_BnaEXP	AT5G51360.Transcription elongation factor (TFIIS) family protein.Gene_%%%_AT3G50373.transcription elongation factor (TFIIS) family protein.Gene
A01p020860.1_BnaEXP	AT3G50380.vacuolar protein sorting-associated protein, putative (DUF1162).Gene
A01p020860.2_BnaEXP	AT3G50380.vacuolar protein sorting-associated protein, putative (DUF1162).Gene
A01p020860.3_BnaEXP	AT3G50380.vacuolar protein sorting-associated protein, putative (DUF1162).Gene
A01p020870.1_BnaEXP	AT3G50400.GDSL-like Lipase/Acylhydrolase superfamily protein.Gene
A01p020880.1_BnaEXP	AT3G50410.OBP1.OBF binding protein 1.Gene
A01p020890.1_BnaEXP	AT3G50430.golgin.Gene
A01p020900.1_BnaEXP	AT2G14060.S-adenosyl-L-methionine-dependent methyltransferases superfamily protein.Gene_%%%_AT5G38020.S-adenosyl-L-methionine-dependent methyltransferases superfamily protein.Gene_%%%_AT3G21950.S-adenosyl-L-methionine-dependent methyltransferases superfamily protein.Gene
A01p020900.2_BnaEXP	AT2G14060.S-adenosyl-L-methionine-dependent methyltransferases superfamily protein.Gene_%%%_AT5G38020.S-adenosyl-L-methionine-dependent methyltransferases superfamily protein.Gene_%%%_AT3G21950.S-adenosyl-L-methionine-dependent methyltransferases superfamily protein.Gene
A01p020910.1_BnaEXP	AT3G50510.LBD28.LOB domain-containing protein 28.Gene
A01p020930.1_BnaEXP	AT4G22050.Eukaryotic aspartyl protease family protein.Gene
A01p020940.1_BnaEXP	AT3G50520.Phosphoglycerate mutase family protein.Gene
A01p020970.1_BnaEXP	AT3G50560.NAD(P)-binding Rossmann-fold superfamily protein.Gene
A01p021010.1_BnaEXP	AT4G19630.winged-helix DNA-binding transcription factor family protein.Gene
A01p021030.1_BnaEXP	AT3G50660.DWF4.Cytochrome P450 superfamily protein.Gene
A01p021070.1_BnaEXP	AT5G52190.Sugar isomerase (SIS) family protein.Gene
A01p021100.1_BnaEXP	AT4G37230.Photosystem II manganese-stabilising protein (PsbO) family.Gene_%%%_AT3G50820.PSBO2.photosystem II subunit O-2.Gene
A01p021140.1_BnaEXP	AT3G50900.hypothetical protein.Gene
A01p021140.2_BnaEXP	AT3G50900.hypothetical protein.Gene
A01p021200.1_BnaEXP	AT5G66410.PLP3b.thioredoxin domain PLP3B-like protein.Gene_%%%_AT3G50960.PLP3a.thioredoxin domain PLP3A-like protein.Gene
A01p021220.1_BnaEXP	AT3G51000.alpha/beta-Hydrolases superfamily protein.Gene
A01p021230.1_BnaEXP	AT3G51040.RTH.RTE1-homolog.Gene
A01p021270.1_BnaEXP	AT3G51080.GATA6.GATA transcription factor 6.Gene
A01p021280.1_BnaEXP	AT3G51090.coiled-coil 90B-like protein (DUF1640).Gene
A01p021280.2_BnaEXP	AT3G51090.coiled-coil 90B-like protein (DUF1640).Gene
A01p021300.1_BnaEXP	AT3G51140.DnaJ (DUF3353).Gene
A01p021340.1_BnaEXP	AT3G51230.chalcone-flavanone isomerase family protein.Gene
A01p021350.1_BnaEXP	AT3G51270.protein serine/threonine kinase.Gene
A01p021410.1_BnaEXP	AT3G51400.hypothetical protein (DUF241).Gene
A01p021410.2_BnaEXP	AT3G51400.hypothetical protein (DUF241).Gene
A01p021440.1_BnaEXP	AT5G66020.ATSAC1B.Phosphoinositide phosphatase family protein.Gene_%%%_AT3G51460.RHD4.Phosphoinositide phosphatase family protein.Gene
A01p021470.1_BnaEXP	AT3G51500.hypothetical protein.Gene
A01p021480.1_BnaEXP	AT3G51510.transmembrane protein.Gene
A01p021490.1_BnaEXP	AT3G51520.DGAT2.diacylglycerol acyltransferase family.Gene
A01p021500.1_BnaEXP	AT3G51550.FER.Malectin/receptor-like protein kinase family protein.Gene
A01p021510.1_BnaEXP	AT3G51590.LTP12.lipid transfer protein 12.Gene
A01p021540.1_BnaEXP	AT3G51620.PAP/OAS1 substrate-binding domain superfamily.Gene
A01p021580.1_BnaEXP	AT3G51820.G4.UbiA prenyltransferase family protein.Gene
A01p021610.1_BnaEXP	AT4G14510.CFM3B.CRM family member 3B.Gene
A01p021670.1_BnaEXP	AT4G14580.CIPK4.CBL-interacting protein kinase 4.Gene
A01p021680.1_BnaEXP	AT4G13820.Leucine-rich repeat (LRR) family protein.Gene
A01p021690.1_BnaEXP	AT4G13820.Leucine-rich repeat (LRR) family protein.Gene
A01p021690.2_BnaEXP	AT4G13820.Leucine-rich repeat (LRR) family protein.Gene
A01p021700.1_BnaEXP	AT4G13820.Leucine-rich repeat (LRR) family protein.Gene
A01p021710.1_BnaEXP	AT4G14605.MDA1.Mitochondrial transcription termination factor family protein.Gene
A01p021710.2_BnaEXP	AT4G14605.MDA1.Mitochondrial transcription termination factor family protein.Gene
A01p021720.1_BnaEXP	AT4G14620.hypothetical protein (DUF506).Gene
A01p021740.1_BnaEXP	AT4G14650.hypothetical protein.Gene
A01p021760.1_BnaEXP	AT4G25000.AMY1.alpha-amylase-like protein.Gene
A01p021780.1_BnaEXP	AT4G14690.ELIP2.Chlorophyll A-B binding family protein.Gene
A01p021790.1_BnaEXP	AT2G26400.ARD3.acireductone dioxygenase 3.Gene_%%%_AT4G14710.ATARD2.RmlC-like cupins superfamily protein.Gene_%%%_AT4G14716.ARD1.acireductone dioxygenase 1.Gene
A01p021800.1_BnaEXP	AT4G14720.TIFY domain/Divergent CCT motif family protein.Gene_%%%_AT4G14713.PPD1.TIFY domain/Divergent CCT motif family protein.Gene
A01p021810.1_BnaEXP	AT4G14723.CLL2.EPIDERMAL PATTERNING FACTOR-like protein.Gene
A01p021820.1_BnaEXP	AT4G14730.Bax inhibitor-1 family protein.Gene
A01p021830.1_BnaEXP	AT3G22810.auxin canalization protein (DUF828).Gene_%%%_AT4G14740.auxin canalization protein (DUF828).Gene
A01p021830.2_BnaEXP	AT3G22810.auxin canalization protein (DUF828).Gene_%%%_AT4G14740.auxin canalization protein (DUF828).Gene
A01p021830.3_BnaEXP	AT3G22810.auxin canalization protein (DUF828).Gene_%%%_AT4G14740.auxin canalization protein (DUF828).Gene
A01p021840.1_BnaEXP	AT4G14746.neurogenic locus notch-like protein.Gene
A01p021870.1_BnaEXP	AT4G14750.IQD19.IQ-domain 19.Gene
A01p021890.1_BnaEXP	AT4G14770.TCX2.TESMIN/TSO1-like CXC 2.Gene
A01p021920.1_BnaEXP	AT4G14790.ATSUV3.ATP-dependent RNA helicase.Gene
A01p021940.1_BnaEXP	AT2G25780.hypothetical protein (DUF1677).Gene_%%%_AT4G14819.hypothetical protein (DUF1677).Gene
A01p021950.1_BnaEXP	AT4G14820.Pentatricopeptide repeat (PPR) superfamily protein.Gene
A01p021960.1_BnaEXP	AT4G14860.OFP11.ovate family protein 11.Gene
A01p021970.1_BnaEXP	AT4G14870.SECE1.secE/sec61-gamma protein transport protein.Gene
A01p021990.1_BnaEXP	AT4G14890.FdC1.2Fe-2S ferredoxin-like superfamily protein.Gene
A01p022050.1_BnaEXP	AT4G14940.AO1.amine oxidase 1.Gene
A01p022070.1_BnaEXP	AT4G14990.Topoisomerase II-associated protein PAT1.Gene
A01p022090.1_BnaEXP	AT4G15010.Mitochondrial substrate carrier family protein.Gene
A01p022120.1_BnaEXP	AT2G41710.Integrase-type DNA-binding superfamily protein.Gene
A01p022140.1_BnaEXP	AT4G15040.Subtilisin-like serine endopeptidase family protein.Gene
A01p022200.1_BnaEXP	AT4G15075.FBD-like domain family protein.Gene_%%%_AT4G15060.FBD, F-box/LRR protein.Gene_%%%_AT1G55660.FBD, F-box and Leucine Rich Repeat domains containing protein.Gene_%%%_AT4G00315.F-box/RNI-like/FBD-like domains-containing protein.Gene_%%%_AT1G19410.FBD / Leucine Rich Repeat domains containing protein.Gene_%%%_AT5G62970.Protein with RNI-like/FBD-like domain.Gene
A01p022210.1_BnaEXP	AT4G15080.DHHC-type zinc finger family protein.Gene
A01p022210.2_BnaEXP	AT4G15080.DHHC-type zinc finger family protein.Gene
A01p022220.1_BnaEXP	AT4G15120.VQ motif-containing protein.Gene
A01p022240.1_BnaEXP	AT4G15160.Bifunctional inhibitor/lipid-transfer protein/seed storage 2S albumin superfamily protein.Gene
A01p022290.1_BnaEXP	AT4G15240.glycosyltransferase (DUF604).Gene
A01p022300.1_BnaEXP	AT4G15248.BBX30.B-box type zinc finger family protein.Gene
A01p022330.1_BnaEXP	AT3G30280.HXXXD-type acyl-transferase family protein.Gene_%%%_AT5G47950.HXXXD-type acyl-transferase family protein.Gene_%%%_AT1G24430.HXXXD-type acyl-transferase family protein.Gene_%%%_AT4G15390.HXXXD-type acyl-transferase family protein.Gene
A01p022340.1_BnaEXP	AT5G28823.hypothetical protein.Gene_%%%_AT2G07760.Zinc knuckle (CCHC-type) family protein.Gene
A01p022360.1_BnaEXP	AT4G15415.ATB' GAMMA.Protein phosphatase 2A regulatory B subunit family protein.Gene
A01p022370.1_BnaEXP	AT4G15417.RTL1.RNAse II-like 1.Gene
A01p022430.1_BnaEXP	AT4G15450.Senescence/dehydration-associated protein-like protein.Gene
A01p022450.1_BnaEXP	AT4G15500.UGT84A4.UDP-Glycosyltransferase superfamily protein.Gene_%%%_AT4G15490.UGT84A3.UDP-Glycosyltransferase superfamily protein.Gene
A01p022470.1_BnaEXP	AT3G21540.transducin family protein / WD-40 repeat family protein.Gene
A01p022480.1_BnaEXP	AT4G15510.PPD1.Photosystem II reaction center PsbP family protein.Gene
A01p022530.1_BnaEXP	AT4G15545.PH-response transcription factor.Gene
A01p022560.1_BnaEXP	AT4G15563.F-box-like protein.Gene
A01p022580.1_BnaEXP	AT1G51990.O-methyltransferase family protein.Gene
A01p022590.1_BnaEXP	AT1G51990.O-methyltransferase family protein.Gene
A01p022630.1_BnaEXP	AT4G15680.Thioredoxin superfamily protein.Gene
A01p022650.1_BnaEXP	AT4G15730.CW-type Zinc Finger.Gene
A01p022670.1_BnaEXP	AT1G57790.F-box family protein.Gene
A01p022690.1_BnaEXP	AT1G57700.Protein kinase superfamily protein.Gene
A01p022730.1_BnaEXP	AT1G57943.PUP17.purine permease 17.Gene_%%%_AT1G57980.Nucleotide-sugar transporter family protein.Gene_%%%_AT1G57990.PUP18.purine permease 18.Gene
A01p022740.1_BnaEXP	AT1G58025.DNA-binding bromodomain-containing protein.Gene
A01p022750.1_BnaEXP	AT1G58080.ATP-PRT1.ATP phosphoribosyl transferase 1.Gene
A01p022760.1_BnaEXP	AT1G58110.Basic-leucine zipper (bZIP) transcription factor family protein.Gene_%%%_AT4G06598.basic-leucine zipper (bZIP) transcription factor family protein.Gene
A01p022780.1_BnaEXP	AT1G58120.hypothetical protein.Gene
A01p022790.1_BnaEXP	AT1G58180.BCA6.beta carbonic anhydrase 6.Gene
A01p022800.1_BnaEXP	AT1G58190.RLP9.receptor like protein 9.Gene
A01p022830.1_BnaEXP	AT1G58220.Homeodomain-like superfamily protein.Gene
A01p022840.1_BnaEXP	AT1G58225.hypothetical protein.Gene
A01p022870.1_BnaEXP	AT5G28820.Myb/SANT-like DNA-binding domain protein.Gene
A01p022880.1_BnaEXP	AT1G58280.Phosphoglycerate mutase family protein.Gene
A01p022890.1_BnaEXP	AT1G61060.F-box family protein.Gene_%%%_AT1G53815.F-box family protein.Gene_%%%_AT1G53550.F-box family protein.Gene_%%%_AT1G55070.F-box and associated interaction domains-containing protein.Gene
A01p022900.1_BnaEXP	AT2G28700.AGL46.AGAMOUS-like 46.Gene
A01p022920.1_BnaEXP	AT4G03728.hypothetical protein.Gene
A01p022940.2_BnaEXP	AT1G58360.AAP1.amino acid permease 1.Gene
A01p023030.1_BnaEXP	AT1G58470.RBP1.RNA-binding protein 1.Gene
A01p023090.1_BnaEXP	AT1G59590.ZCF37.ZCF37.Gene
A01p023100.1_BnaEXP	AT1G59600.ZCW7.ZCW7.Gene
A01p023110.1_BnaEXP	AT1G59610.DL3.dynamin-like 3.Gene
A01p023190.1_BnaEXP	AT1G59750.ARF1.auxin response factor 1.Gene
A01p023200.2_BnaEXP	AT1G59760.MTR4.RNA helicase, ATP-dependent, SK12/DOB1 protein.Gene
A01p023240.1_BnaEXP	AT1G59840.CCB4.cofactor assembly of complex C.Gene
A01p023250.1_BnaEXP	AT1G59850.ARM repeat superfamily protein.Gene
A01p023290.1_BnaEXP	AT1G59900.E1 ALPHA.pyruvate dehydrogenase complex E1 alpha subunit.Gene
A01p023300.1_BnaEXP	AT1G59910.Actin-binding FH2 (formin homology 2) family protein.Gene
A01p023310.1_BnaEXP	AT2G42460.MATH domain/coiled-coil protein.Gene_%%%_AT2G42465.MATH domain/coiled-coil protein.Gene_%%%_AT2G42470.TRAF-like family protein.Gene
A01p023320.1_BnaEXP	AT1G59990.EMB3108.DEA(D/H)-box RNA helicase family protein.Gene
A01p023340.1_BnaEXP	AT1G60010.D-ribose-binding periplasmic protein.Gene
A01p023350.1_BnaEXP	AT1G10540.NAT8.nucleobase-ascorbate transporter 8.Gene_%%%_AT1G60030.NAT7.nucleobase-ascorbate transporter 7.Gene
A01p023370.1_BnaEXP	AT1G60060.Serine/threonine-protein kinase WNK (With No Lysine)-like protein.Gene
A01p023410.1_BnaEXP	AT1G36675.glycine-rich protein.Gene
A01p023440.1_BnaEXP	AT1G70400.NOSIC domain protein.Gene_%%%_AT1G60170.emb1220.pre-mRNA processing ribonucleoprotein binding region-containing protein.Gene
A01p023450.1_BnaEXP	AT1G60190.PUB19.ARM repeat superfamily protein.Gene
A01p023460.1_BnaEXP	AT1G60200.splicing factor PWI domain-containing protein / RNA recognition motif (RRM)-containing protein.Gene
A01p023490.1_BnaEXP	AT2G42460.MATH domain/coiled-coil protein.Gene_%%%_AT2G42465.MATH domain/coiled-coil protein.Gene_%%%_AT2G42470.TRAF-like family protein.Gene
A01p023490.2_BnaEXP	AT2G42460.MATH domain/coiled-coil protein.Gene_%%%_AT2G42465.MATH domain/coiled-coil protein.Gene_%%%_AT2G42470.TRAF-like family protein.Gene
A01p023520.1_BnaEXP	AT1G60420.DC1 domain-containing protein.Gene
A01p023530.1_BnaEXP	AT1G60250.BBX26.B-box zinc finger family protein.Gene
A01p023550.1_BnaEXP	AT1G60450.GolS7.galactinol synthase 7.Gene
A01p023550.2_BnaEXP	AT1G60450.GolS7.galactinol synthase 7.Gene
A01p023560.1_BnaEXP	AT1G60460.hypothetical protein.Gene
A01p023590.1_BnaEXP	AT5G28780.PIF1 helicase.Gene
A01p023640.1_BnaEXP	AT1G60560.SWIM zinc finger family protein.Gene
A01p023650.1_BnaEXP	AT2G42460.MATH domain/coiled-coil protein.Gene_%%%_AT2G42465.MATH domain/coiled-coil protein.Gene_%%%_AT2G42470.TRAF-like family protein.Gene
A01p023660.1_BnaEXP	AT1G60600.ABC4.UbiA prenyltransferase family protein.Gene
A01p023670.1_BnaEXP	AT1G60610.SBP (S-ribonuclease binding protein) family protein.Gene
A01p023690.1_BnaEXP	AT1G60620.RPAC43.RNA polymerase I subunit 43.Gene
A01p023700.1_BnaEXP	AT1G60630.Leucine-rich repeat protein kinase family protein.Gene
A01p023710.1_BnaEXP	AT1G60640.stress response protein.Gene
A01p023720.1_BnaEXP	AT1G60650.AtRZ-1b.RNA-binding (RRM/RBD/RNP motifs) family protein with retrovirus zinc finger-like domain-containing protein.Gene
A01p023740.1_BnaEXP	AT1G60660.CB5LP.cytochrome B5-like protein.Gene
A01p023770.1_BnaEXP	AT1G10810.NAD(P)-linked oxidoreductase superfamily protein.Gene_%%%_AT1G60750.NAD(P)-linked oxidoreductase superfamily protein.Gene
A01p023810.1_BnaEXP	AT1G05530.UGT75B2.UDP-glucosyl transferase 75B2.Gene_%%%_AT1G05560.UGT75B1.UDP-glucosyltransferase 75B1.Gene
A01p023830.1_BnaEXP	AT1G10730.Clathrin adaptor complexes medium subunit family protein.Gene_%%%_AT1G60780.HAP13.Clathrin adaptor complexes medium subunit family protein.Gene
A01p023920.1_BnaEXP	AT1G60900.U2 snRNP auxilliary factor, large subunit, splicing factor.Gene
A01p023990.1_BnaEXP	AT1G60960.IRT3.iron regulated transporter 3.Gene
A01p023990.2_BnaEXP	AT1G60960.IRT3.iron regulated transporter 3.Gene
A01p024000.1_BnaEXP	AT5G09890.Protein kinase family protein.Gene
A01p024030.1_BnaEXP	AT1G60990.Glycine cleavage T-protein family.Gene
A01p024070.1_BnaEXP	AT5G28820.Myb/SANT-like DNA-binding domain protein.Gene
A01p024080.1_BnaEXP	AT1G61010.CPSF73-I.cleavage and polyadenylation specificity factor 73-I.Gene
A01p024090.1_BnaEXP	AT1G61040.VIP5.plus-3 domain-containing protein.Gene
A01p024110.1_BnaEXP	AT2G02120.PDF2.1.Scorpion toxin-like knottin superfamily protein.Gene_%%%_AT2G02100.LCR69.low-molecular-weight cysteine-rich 69.Gene_%%%_AT1G61070.LCR66.low-molecular-weight cysteine-rich 66.Gene
A01p024130.1_BnaEXP	AT1G61100.disease resistance protein (TIR class).Gene
A01p024150.1_BnaEXP	AT1G61130.SCPL32.serine carboxypeptidase-like 32.Gene
A01p024160.1_BnaEXP	AT1G61140.EDA16.SNF2 domain-containing protein / helicase domain-containing protein / zinc finger protein-like protein.Gene_%%%_AT1G11100.SNF2 domain-containing protein / helicase domain-containing protein / zinc finger protein-like protein.Gene
A01p024200.1_BnaEXP	AT1G61170.hypothetical protein.Gene
A01p024210.1_BnaEXP	AT5G33355.Defensin-like (DEFL) family protein.Gene_%%%_AT3G59930.defensin-like protein.Gene_%%%_AT1G34047.Defensin-like (DEFL) family protein.Gene
A01p024220.1_BnaEXP	AT5G33355.Defensin-like (DEFL) family protein.Gene_%%%_AT3G59930.defensin-like protein.Gene_%%%_AT1G34047.Defensin-like (DEFL) family protein.Gene
A01p024230.1_BnaEXP	AT5G33355.Defensin-like (DEFL) family protein.Gene_%%%_AT3G59930.defensin-like protein.Gene_%%%_AT1G34047.Defensin-like (DEFL) family protein.Gene
A01p024240.1_BnaEXP	AT5G33355.Defensin-like (DEFL) family protein.Gene_%%%_AT3G59930.defensin-like protein.Gene_%%%_AT1G34047.Defensin-like (DEFL) family protein.Gene
A01p024250.1_BnaEXP	AT5G33355.Defensin-like (DEFL) family protein.Gene_%%%_AT3G59930.defensin-like protein.Gene_%%%_AT1G34047.Defensin-like (DEFL) family protein.Gene
A01p024260.1_BnaEXP	AT5G33355.Defensin-like (DEFL) family protein.Gene_%%%_AT3G59930.defensin-like protein.Gene_%%%_AT1G34047.Defensin-like (DEFL) family protein.Gene
A01p024270.1_BnaEXP	AT1G61210.DWA3.Transducin/WD40 repeat-like superfamily protein.Gene
A01p024290.1_BnaEXP	AT1G61240.lysine ketoglutarate reductase trans-splicing-like protein (DUF707).Gene
A01p024300.1_BnaEXP	AT1G61250.SC3.secretory carrier 3.Gene
A01p024320.1_BnaEXP	AT1G61260.cotton fiber (DUF761).Gene
A01p024350.1_BnaEXP	AT1G61340.FBS1.F-box family protein.Gene
A01p024410.1_BnaEXP	AT3G05930.GLP8.germin-like protein 8.Gene
A01p024450.1_BnaEXP	AT2G22055.RALFL15.RALF-like 15.Gene_%%%_AT1G61563.RALFL8.ralf-like 8.Gene_%%%_AT1G61566.RALFL9.ralf-like 9.Gene
A01p024480.1_BnaEXP	AT1G61590.Protein kinase superfamily protein.Gene
A01p024500.1_BnaEXP	AT1G61610.S-locus lectin protein kinase family protein.Gene
A01p024520.1_BnaEXP	AT1G61620.phosphoinositide binding protein.Gene
A01p024530.1_BnaEXP	AT1G61630.ENT7.equilibrative nucleoside transporter 7.Gene
A01p024540.1_BnaEXP	AT1G61640.Protein kinase superfamily protein.Gene
A01p024560.1_BnaEXP	AT1G61660.basic helix-loop-helix (bHLH) DNA-binding superfamily protein.Gene
A01p024610.1_BnaEXP	AT4G03728.hypothetical protein.Gene
A01p024680.1_BnaEXP	AT5G15000.ECA1 gametogenesis family protein.Gene
A01p024720.1_BnaEXP	AT5G61730.ABCA9.ABC2 homolog 11.Gene
A01p024740.1_BnaEXP	AT5G61720.hypothetical protein (DUF1216).Gene
A01p024770.1_BnaEXP	AT5G61720.hypothetical protein (DUF1216).Gene
A01p024850.1_BnaEXP	AT1G09310.plant/protein (Protein of unknown function, DUF538).Gene_%%%_AT1G56580.SVB.plant/protein (Protein of unknown function, DUF538).Gene
A01p024920.1_BnaEXP	AT1G56460.HIT zinc finger and PAPA-1-like domain-containing protein.Gene
A01p024930.1_BnaEXP	AT1G56450.PBG1.20S proteasome beta subunit G1.Gene
A01p024970.1_BnaEXP	AT1G56420.antigenic heat-stable protein.Gene
A01p024980.1_BnaEXP	AT1G56340.CRT1a.calreticulin 1a.Gene
A01p025010.1_BnaEXP	AT1G56320.hypothetical protein.Gene
A01p025030.1_BnaEXP	AT1G56300.Chaperone DnaJ-domain superfamily protein.Gene
A01p025080.1_BnaEXP	AT1G56260.MDO1.telomere-capping, CST complex subunit.Gene
A01p025090.1_BnaEXP	AT1G52950.Nucleic acid-binding, OB-fold-like protein.Gene
A01p025110.1_BnaEXP	AT1G56240.PP2-B13.phloem protein 2-B13.Gene_%%%_AT1G56250.PP2-B14.phloem protein 2-B14.Gene
A01p025130.1_BnaEXP	AT1G55050.hypothetical protein.Gene
A01p025140.1_BnaEXP	AT1G55020.LOX1.lipoxygenase 1.Gene
A01p025170.1_BnaEXP	AT1G54990.AXR4.alpha/beta-Hydrolases superfamily protein.Gene
A01p025180.1_BnaEXP	AT1G54870.NAD(P)-binding Rossmann-fold superfamily protein.Gene
A01p025190.1_BnaEXP	AT1G54840.HSP20-like chaperones superfamily protein.Gene
A01p025200.1_BnaEXP	AT1G54780.TLP18.3.thylakoid lumen 18.3 kDa protein.Gene
A01p025210.1_BnaEXP	AT1G54730.Major facilitator superfamily protein.Gene
A01p025250.1_BnaEXP	AT1G54710.ATG18H.autophagy 18h-like protein.Gene
A01p025260.1_BnaEXP	AT1G54680.translation initiation factor 3 subunit I.Gene
A01p025270.1_BnaEXP	AT1G54650.Methyltransferase family protein.Gene
A01p025330.1_BnaEXP	AT3G57620.glyoxal oxidase-related protein.Gene
A01p025340.1_BnaEXP	AT1G54440.Polynucleotidyl transferase, ribonuclease H fold protein with HRDC domain-containing protein.Gene
A01p025350.1_BnaEXP	AT1G54450.Calcium-binding EF-hand family protein.Gene
A01p025430.1_BnaEXP	AT1G61667.serine protease, putative (Protein of unknown function, DUF538).Gene
A01p025440.1_BnaEXP	AT1G10980.Lung seven transmembrane receptor family protein.Gene_%%%_AT1G61670.Lung seven transmembrane receptor family protein.Gene
A01p025470.1_BnaEXP	AT1G61690.phosphoinositide binding protein.Gene
A01p025480.1_BnaEXP	AT1G61700.RNA polymerases N / 8 kDa subunit.Gene
A01p025510.1_BnaEXP	AT1G11540.Sulfite exporter TauE/SafE family protein.Gene_%%%_AT1G61740.Sulfite exporter TauE/SafE family protein.Gene
A01p025520.1_BnaEXP	AT1G61750.Receptor-like protein kinase-related family protein.Gene
A01p025530.1_BnaEXP	AT1G61760.Late embryogenesis abundant (LEA) hydroxyproline-rich glycoprotein family.Gene
A01p025550.1_BnaEXP	AT1G61780.postsynaptic protein-like protein.Gene
A01p025560.1_BnaEXP	AT1G11560.Oligosaccharyltransferase complex/magnesium transporter family protein.Gene_%%%_AT1G61790.Oligosaccharyltransferase complex/magnesium transporter family protein.Gene
A01p025570.1_BnaEXP	AT1G11560.Oligosaccharyltransferase complex/magnesium transporter family protein.Gene_%%%_AT1G61790.Oligosaccharyltransferase complex/magnesium transporter family protein.Gene
A01p025580.1_BnaEXP	AT1G11560.Oligosaccharyltransferase complex/magnesium transporter family protein.Gene_%%%_AT1G61790.Oligosaccharyltransferase complex/magnesium transporter family protein.Gene
A01p025590.1_BnaEXP	AT1G11560.Oligosaccharyltransferase complex/magnesium transporter family protein.Gene_%%%_AT1G61790.Oligosaccharyltransferase complex/magnesium transporter family protein.Gene
A01p025620.1_BnaEXP	AT1G61820.BGLU46.beta glucosidase 46.Gene_%%%_AT1G61810.BGLU45.beta-glucosidase 45.Gene
A01p025640.1_BnaEXP	AT1G61860.Protein kinase superfamily protein.Gene
A01p025710.1_BnaEXP	AT3G24495.MSH7.MUTS homolog 7.Gene
A01p025710.2_BnaEXP	AT3G24495.MSH7.MUTS homolog 7.Gene
A01p025720.1_BnaEXP	AT1G28190.hypothetical protein.Gene
A01p025750.1_BnaEXP	AT3G24350.SYP32.syntaxin of plants 32.Gene
A01p025800.1_BnaEXP	AT3G24020.Disease resistance-responsive (dirigent-like protein) family protein.Gene
A01p025810.1_BnaEXP	AT3G24040.Core-2/I-branching beta-1,6-N-acetylglucosaminyltransferase family protein.Gene
A01p025830.1_BnaEXP	AT3G24060.Plant self-incompatibility protein S1 family.Gene
A01p025840.1_BnaEXP	AT3G24070.Zinc knuckle (CCHC-type) family protein.Gene
A01p025870.1_BnaEXP	AT3G24120.Homeodomain-like superfamily protein.Gene
A01p025880.1_BnaEXP	AT3G24130.Pectin lyase-like superfamily protein.Gene_%%%_AT5G18990.Pectin lyase-like superfamily protein.Gene_%%%_AT2G47280.Pectin lyase-like superfamily protein.Gene_%%%_AT2G19150.Pectin lyase-like superfamily protein.Gene
A01p025890.1_BnaEXP	AT3G24140.FMA.basic helix-loop-helix (bHLH) DNA-binding superfamily protein.Gene
A01p025910.1_BnaEXP	AT3G24160.PMP.putative type 1 membrane protein.Gene
A01p025930.1_BnaEXP	AT3G24225.CLE19.CLAVATA3/ESR-RELATED 19.Gene
A01p025960.1_BnaEXP	AT3G24250.glycine-rich protein.Gene
A01p025980.1_BnaEXP	AT3G23900.RNA recognition motif (RRM)-containing protein.Gene
A01p026040.1_BnaEXP	AT3G23770.O-Glycosyl hydrolases family 17 protein.Gene
A01p026060.1_BnaEXP	AT2G31670.Stress responsive alpha-beta barrel domain protein.Gene
A01p026060.2_BnaEXP	AT2G31670.Stress responsive alpha-beta barrel domain protein.Gene
A01p026070.1_BnaEXP	AT3G23710.Tic22-III.Tic22-like family protein.Gene
A01p026090.1_BnaEXP	AT3G18295.DUF1639 family protein, putative (DUF1639).Gene
A01p026110.1_BnaEXP	AT3G23690.basic helix-loop-helix (bHLH) DNA-binding superfamily protein.Gene
A01p026110.2_BnaEXP	AT3G23690.basic helix-loop-helix (bHLH) DNA-binding superfamily protein.Gene
A01p026140.1_BnaEXP	AT2G13295.protease inhibitor/seed storage/lipid transfer family protein.Gene
A01p026140.2_BnaEXP	AT2G13295.protease inhibitor/seed storage/lipid transfer family protein.Gene
A01p026210.1_BnaEXP	AT3G42960.ATA1.TAPETUM 1.Gene
A01p026230.1_BnaEXP	AT3G23605.Ubiquitin-like superfamily protein.Gene
A01p026270.1_BnaEXP	AT3G22720.F-box/associated interaction domain protein.Gene_%%%_AT3G22710.F-box family protein.Gene_%%%_AT3G22700.F-box and associated interaction domains-containing protein.Gene_%%%_AT3G22350.F-box and associated interaction domains-containing protein.Gene_%%%_AT3G22730.F-box and associated interaction domains-containing protein.Gene_%%%_AT2G04920.F-box and associated interaction domains-containing protein.Gene_%%%_AT3G23633.F-box associated ubiquitination effector family protein.Gene_%%%_AT3G17490.F-box and associated interaction domains-containing protein.Gene_%%%_AT3G18905.F-box/associated interaction domain protein.Gene_%%%_AT3G18910.ETP2.EIN2 targeting protein2.Gene_%%%_AT3G18330.F-box family protein.Gene_%%%_AT3G19410.F-box and associated interaction domains-containing protein.Gene_%%%_AT3G18980.ETP1.EIN2 targeting protein1.Gene_%%%_AT2G07140.F-box and associated interaction domains-containing protein.Gene_%%%_AT3G44120.F-box and associated interaction domains-containing protein.Gene_%%%_AT3G18320.F-box and associated interaction domains-containing protein.Gene_%%%_AT3G49980.F-box and associated interaction domains-containing protein.Gene_%%%_AT1G25141.F-box associated ubiquitination effector family protein.Gene_%%%_AT5G47300.F-box and associated interaction domains-containing protein.Gene_%%%_AT4G09870.F-box and associated interaction domains-containing protein.Gene_%%%_AT3G17480.F-box/associated interaction domain protein.Gene_%%%_AT1G62270.F-box and associated interaction domains-containing protein.Gene_%%%_AT3G17500.F-box family protein.Gene_%%%_AT2G39355.F-box/associated interaction domain protein.Gene
A01p026320.1_BnaEXP	AT3G23480.Cyclopropane-fatty-acyl-phospholipid synthase.Gene_%%%_AT3G23470.Cyclopropane-fatty-acyl-phospholipid synthase.Gene_%%%_AT3G23460.S-adenosyl-L-methionine-dependent methyltransferases superfamily protein.Gene
A01p026340.1_BnaEXP	AT3G23430.PHO1.phosphate 1.Gene
A01p026350.1_BnaEXP	AT3G23380.RIC5.ROP-interactive CRIB motif-containing protein 5.Gene
A01p026380.1_BnaEXP	AT3G43850.hypothetical protein.Gene
A01p026430.1_BnaEXP	AT5G33406.hAT dimerization domain-containing protein / transposase-like protein.Gene
A01p026460.1_BnaEXP	AT3G23240.ERF1.ethylene response factor 1.Gene
A01p026470.1_BnaEXP	AT3G23230.TDR1.Integrase-type DNA-binding superfamily protein.Gene
A01p026480.1_BnaEXP	AT3G23220.ESE1.Integrase-type DNA-binding superfamily protein.Gene
A01p026510.1_BnaEXP	AT3G23210.bHLH34.basic helix-loop-helix (bHLH) DNA-binding superfamily protein.Gene
A01p026520.1_BnaEXP	AT3G23200.Uncharacterized protein family (UPF0497).Gene
A01p026530.1_BnaEXP	AT3G23190.HR-like lesion-inducing protein-like protein.Gene
A01p026570.1_BnaEXP	AT3G23175.HR-like lesion-inducing protein-like protein.Gene
A01p026580.1_BnaEXP	AT3G23150.ETR2.Signal transduction histidine kinase, hybrid-type, ethylene sensor.Gene
A01p026590.1_BnaEXP	AT3G23130.SUP.C2H2 and C2HC zinc fingers superfamily protein.Gene
A01p026610.2_BnaEXP	AT1G27490.F-box and associated interaction domains-containing protein.Gene
A01p026620.1_BnaEXP	AT1G27490.F-box and associated interaction domains-containing protein.Gene
A01p026640.1_BnaEXP	AT3G23090.TPX2 (targeting protein for Xklp2) protein family.Gene
A01p026650.1_BnaEXP	AT3G23080.Polyketide cyclase/dehydrase and lipid transport superfamily protein.Gene
A01p026660.1_BnaEXP	AT3G23060.RING/U-box superfamily protein.Gene
A01p026680.1_BnaEXP	AT3G23030.IAA2.indole-3-acetic acid inducible 2.Gene
A01p026720.1_BnaEXP	AT3G23000.CIPK7.CBL-interacting protein kinase 7.Gene
A01p026750.1_BnaEXP	AT3G23000.CIPK7.CBL-interacting protein kinase 7.Gene
A01p026770.1_BnaEXP	AT3G24093.Paired amphipathic helix (PAH2) superfamily protein.Gene_%%%_AT3G22961.Paired amphipathic helix (PAH2) superfamily protein.Gene
A01p026790.1_BnaEXP	AT3G55760.hypothetical protein.Gene
A01p026800.1_BnaEXP	AT3G22930.CML11.calmodulin-like 11.Gene
A01p026900.1_BnaEXP	AT3G22820.CLL1.allergen-like protein.Gene
A01p026940.1_BnaEXP	AT3G22800.Leucine-rich repeat (LRR) family protein.Gene
A01p026970.1_BnaEXP	AT3G22760.SOL1.Tesmin/TSO1-like CXC domain-containing protein.Gene
A01p026980.1_BnaEXP	AT3G22750.Protein kinase superfamily protein.Gene
A01p027000.1_BnaEXP	AT3G22660.rRNA processing protein-like protein.Gene
A01p027010.1_BnaEXP	AT3G22640.PAP85.cupin family protein.Gene
A01p027050.1_BnaEXP	AT1G03103.Bifunctional inhibitor/lipid-transfer protein/seed storage 2S albumin superfamily protein.Gene_%%%_AT3G22600.Bifunctional inhibitor/lipid-transfer protein/seed storage 2S albumin superfamily protein.Gene
A01p027090.1_BnaEXP	AT3G22450.Ribosomal L18p/L5e family protein.Gene
A01p027100.1_BnaEXP	AT3G22440.FRIGIDA-like protein.Gene_%%%_AT4G14900.FRIGIDA-like protein.Gene
A01p027100.2_BnaEXP	AT3G22440.FRIGIDA-like protein.Gene_%%%_AT4G14900.FRIGIDA-like protein.Gene
A01p027110.1_BnaEXP	AT3G22425.IGPD.imidazoleglycerol-phosphate dehydratase.Gene_%%%_AT4G14910.HISN5B.HISTIDINE BIOSYNTHESIS 5B.Gene
A01p027150.1_BnaEXP	AT3G22380.TIC.time for coffee.Gene
A01p027190.1_BnaEXP	AT5G42300.UBL5.ubiquitin-like protein 5.Gene_%%%_AT3G45180.Ubiquitin-like superfamily protein.Gene
A01p027200.1_BnaEXP	AT3G27620.AOX1C.alternative oxidase 1C.Gene_%%%_AT3G22360.AOX1B.alternative oxidase 1B.Gene
A01p027210.1_BnaEXP	AT3G22330.PMH2.putative mitochondrial RNA helicase 2.Gene
A01p027240.1_BnaEXP	AT3G22250.UDP-Glycosyltransferase superfamily protein.Gene
A01p027240.2_BnaEXP	AT3G22250.UDP-Glycosyltransferase superfamily protein.Gene
A01p027260.2_BnaEXP	AT4G15000.Ribosomal L27e protein family.Gene_%%%_AT2G32220.Ribosomal L27e protein family.Gene_%%%_AT3G22230.Ribosomal L27e protein family.Gene
A01p027280.1_BnaEXP	AT3G22200.POP2.Pyridoxal phosphate (PLP)-dependent transferases superfamily protein.Gene
A01p027300.1_BnaEXP	AT3G22180.DHHC-type zinc finger family protein.Gene
A01p027320.1_BnaEXP	AT3G22160.VQ motif-containing protein.Gene
A01p027340.1_BnaEXP	AT4G15165.N-terminal nucleophile aminohydrolases (Ntn hydrolases) superfamily protein.Gene
A01p027350.1_BnaEXP	AT3G22070.proline-rich family protein.Gene
A01p027390.1_BnaEXP	AT3G21890.BBX31.B-box type zinc finger family protein.Gene
A01p027400.1_BnaEXP	AT4G15250.BBX9.B-box type zinc finger protein with CCT domain-containing protein.Gene_%%%_AT3G21880.BBX10.B-box type zinc finger protein with CCT domain-containing protein.Gene
A01p027420.1_BnaEXP	AT3G21810.Zinc finger C-x8-C-x5-C-x3-H type family protein.Gene
A01p027460.1_BnaEXP	AT3G21710.transmembrane protein.Gene
A01p027480.1_BnaEXP	AT3G21700.SGP2.Ras-related small GTP-binding family protein.Gene
A01p027510.1_BnaEXP	AT3G21680.hypothetical protein.Gene
A01p027520.1_BnaEXP	AT3G21680.hypothetical protein.Gene
A01p027530.1_BnaEXP	AT3G21670.Major facilitator superfamily protein.Gene
A01p027540.1_BnaEXP	AT4G12040.SAP7.A20/AN1-like zinc finger family protein.Gene_%%%_AT4G22820.A20/AN1-like zinc finger family protein.Gene
A01p027570.1_BnaEXP	AT3G21570.proline-rich nuclear receptor coactivator.Gene
A01p027580.1_BnaEXP	AT3G21560.UGT84A2.UDP-Glycosyltransferase superfamily protein.Gene
A01p027600.1_BnaEXP	AT2G07190.transmembrane protein, putative (DUF1985).Gene
A01p027630.1_BnaEXP	AT3G21520.DMP1.transmembrane protein, putative (DUF679 domain membrane protein 1).Gene
A01p027670.1_BnaEXP	AT1G23280.MAK16 protein-like protein.Gene
A01p027680.1_BnaEXP	AT1G23280.MAK16 protein-like protein.Gene
A01p027820.1_BnaEXP	AT3G21270.DOF2.DOF zinc finger protein 2.Gene
A01p027870.1_BnaEXP	AT3G21215.RNA-binding (RRM/RBD/RNP motifs) family protein.Gene
A01p027890.1_BnaEXP	AT3G21200.PGR7.proton gradient regulation 7.Gene
A01p027910.1_BnaEXP	AT3G21180.ACA9.autoinhibited Ca(2 )-ATPase 9.Gene
A01p027940.1_BnaEXP	AT1G51540.Galactose oxidase/kelch repeat superfamily protein.Gene
A01p027980.1_BnaEXP	AT3G21070.NADK1.NAD kinase 1.Gene
A01p028000.1_BnaEXP	AT1G51400.Photosystem II 5 kD protein.Gene
A01p028060.1_BnaEXP	AT3G20920.translocation protein-like protein.Gene
A01p028060.2_BnaEXP	AT3G20920.translocation protein-like protein.Gene
A01p028090.1_BnaEXP	AT3G20880.WIP4.WIP domain protein 4.Gene
A01p028110.1_BnaEXP	AT3G20850.proline-rich family protein.Gene
A01p028120.1_BnaEXP	AT3G20840.PLT1.Integrase-type DNA-binding superfamily protein.Gene
A01p028120.2_BnaEXP	AT3G20840.PLT1.Integrase-type DNA-binding superfamily protein.Gene
A01p028190.1_BnaEXP	AT3G20750.GATA29.GATA transcription factor 29.Gene
A01p028220.1_BnaEXP	AT3G20750.GATA29.GATA transcription factor 29.Gene
A01p028230.1_BnaEXP	AT3G20740.FIE.Transducin/WD40 repeat-like superfamily protein.Gene
A01p028260.1_BnaEXP	AT3G20680.plant/protein (DUF1995).Gene
A01p028270.1_BnaEXP	AT1G51060.HTA10.histone H2A 10.Gene_%%%_AT3G20670.HTA13.histone H2A 13.Gene
A01p028300.1_BnaEXP	AT3G20640.basic helix-loop-helix (bHLH) DNA-binding superfamily protein.Gene
A01p028310.1_BnaEXP	AT3G20600.NDR1.Late embryogenesis abundant (LEA) hydroxyproline-rich glycoprotein family.Gene_%%%_AT3G20590.Late embryogenesis abundant (LEA) hydroxyproline-rich glycoprotein family.Gene_%%%_AT3G20610.non-race specific disease resistance protein.Gene
A01p028330.1_BnaEXP	AT3G20557.hypothetical protein.Gene
A01p028350.1_BnaEXP	AT3G20370.TRAF-like family protein.Gene_%%%_AT3G20380.TRAF-like family protein.Gene
A01p028370.1_BnaEXP	AT3G20340.protein expression protein.Gene
A01p028390.1_BnaEXP	AT3G20320.ABCI15.trigalactosyldiacylglycerol2.Gene
A01p028560.1_BnaEXP	AT3G19950.RING/U-box superfamily protein.Gene_%%%_AT1G50350.E3 ubiquitin-protein ligase RING1-like protein.Gene
A01p028640.1_BnaEXP	AT3G19900.hypothetical protein.Gene
A01p028650.1_BnaEXP	AT3G19895.RING/U-box superfamily protein.Gene
A01p028660.1_BnaEXP	AT3G19870.AP-5 complex subunit beta-like protein.Gene
A01p028670.1_BnaEXP	AT3G19860.bHLH121.basic helix-loop-helix (bHLH) DNA-binding superfamily protein.Gene
A01p028690.1_BnaEXP	AT3G19850.Phototropic-responsive NPH3 family protein.Gene
A01p028710.1_BnaEXP	AT3G19820.DWF1.cell elongation protein / DWARF1 / DIMINUTO (DIM).Gene
A01p028720.1_BnaEXP	AT3G19800.E3 ubiquitin-protein ligase, putative (DUF177).Gene
A01p028740.1_BnaEXP	AT3G19740.P-loop containing nucleoside triphosphate hydrolases superfamily protein.Gene
A01p028750.1_BnaEXP	AT3G19720.ARC5.P-loop containing nucleoside triphosphate hydrolases superfamily protein.Gene
A01p028770.1_BnaEXP	AT3G19700.IKU2.Leucine-rich repeat protein kinase family protein.Gene
A01p028770.2_BnaEXP	AT3G19700.IKU2.Leucine-rich repeat protein kinase family protein.Gene
A01p028810.1_BnaEXP	AT3G19660.hypothetical protein.Gene
A01p028830.1_BnaEXP	AT3G19615.beta-1,4-xylosidase.Gene
A01p028850.1_BnaEXP	AT3G19590.BUB3.1.Transducin/WD40 repeat-like superfamily protein.Gene
A01p028860.1_BnaEXP	AT3G19580.ZF2.zinc-finger protein 2.Gene
A01p028880.1_BnaEXP	AT3G19553.PUT5.Amino acid permease family protein.Gene
A01p028890.1_BnaEXP	AT3G19550.glutamate racemase.Gene
A01p028910.1_BnaEXP	AT3G19550.glutamate racemase.Gene
A01p028930.1_BnaEXP	AT3G19540.glutamyl-tRNA (Gln) amidotransferase subunit A (DUF620).Gene_%%%_AT1G49840.glutamyl-tRNA (Gln) amidotransferase subunit A (DUF620).Gene
A01p028950.1_BnaEXP	AT3G19510.HAT3.1.Homeodomain-like protein with RING/FYVE/PHD-type zinc finger domain-containing protein.Gene_%%%_AT3G19530.hypothetical protein.Gene
A01p028970.1_BnaEXP	AT1G49830.basic helix-loop-helix (bHLH) DNA-binding superfamily protein.Gene_%%%_AT3G19500.basic helix-loop-helix (bHLH) DNA-binding superfamily protein.Gene
A01p029030.1_BnaEXP	AT3G19380.PUB25.plant U-box 25.Gene
A01p029050.1_BnaEXP	AT3G19360.Zinc finger (CCCH-type) family protein.Gene
A01p029060.1_BnaEXP	AT3G19290.ABF4.ABRE binding factor 4.Gene
A01p029120.1_BnaEXP	AT3G19100.Protein kinase superfamily protein.Gene
A01p029140.1_BnaEXP	AT3G19020.Leucine-rich repeat (LRR) family protein.Gene
A01p029150.1_BnaEXP	AT3G18990.VRN1.AP2/B3-like transcriptional factor family protein.Gene
A01p029160.1_BnaEXP	AT3G18950.Transducin/WD40 repeat-like superfamily protein.Gene
A01p029170.1_BnaEXP	AT3G18900.ternary complex factor MIP1 leucine-zipper protein.Gene
A01p029190.1_BnaEXP	AT3G18900.ternary complex factor MIP1 leucine-zipper protein.Gene
A01p029210.1_BnaEXP	AT5G64450.NYN domain protein.Gene
A01p029270.1_BnaEXP	AT2G42090.ACT9.actin 9.Gene_%%%_AT2G42170.Actin family protein.Gene_%%%_AT1G49240.ACT8.actin 8.Gene_%%%_AT3G18780.ACT2.actin 2.Gene
A01p029300.1_BnaEXP	AT3G18770.Autophagy-related protein 13.Gene
A01p029310.1_BnaEXP	AT3G18750.WNK6.with no lysine (K) kinase 6.Gene_%%%_AT1G49160.WNK7.Protein kinase superfamily protein.Gene
A01p029320.1_BnaEXP	AT3G18740.RLK902.Ribosomal protein L7Ae/L30e/S12e/Gadd45 family protein.Gene_%%%_AT1G36240.Ribosomal protein L7Ae/L30e/S12e/Gadd45 family protein.Gene
A01p029330.1_BnaEXP	AT3G18715.IDL4.inflorescence deficient in abscission (IDA)-like 4.Gene
A01p029360.1_BnaEXP	AT3G18690.MKS1.MAP kinase substrate 1.Gene
A01p029370.1_BnaEXP	AT3G18660.PGSIP1.plant glycogenin-like starch initiation protein 1.Gene
A01p029380.1_BnaEXP	AT3G18650.AGL103.AGAMOUS-like 103.Gene
A01p029390.1_BnaEXP	AT2G10553.zinc finger CCCH domain protein.Gene_%%%_AT3G18640.Zinc finger C-x8-C-x5-C-x3-H type family protein.Gene
A01p029410.1_BnaEXP	AT3G18600.P-loop containing nucleoside triphosphate hydrolases superfamily protein.Gene
A01p029420.1_BnaEXP	AT1G48940.ENODL6.early nodulin-like protein 6.Gene
A01p029450.1_BnaEXP	AT3G18560.hypothetical protein.Gene
A01p029470.1_BnaEXP	AT3G18490.ASPG1.Eukaryotic aspartyl protease family protein.Gene
A01p029480.1_BnaEXP	AT3G18440.ALMT9.aluminum-activated malate transporter 9.Gene
A01p029510.1_BnaEXP	AT3G18390.EMB1865.CRS1 / YhbY (CRM) domain-containing protein.Gene
A01p029520.1_BnaEXP	AT3G18380.SHH2.DNA-BINDING TRANSCRIPTION FACTOR 2.Gene
A01p029530.1_BnaEXP	AT3G18360.VQ motif-containing protein.Gene
A01p029530.2_BnaEXP	AT3G18360.VQ motif-containing protein.Gene
A01p029550.1_BnaEXP	AT3G18295.DUF1639 family protein, putative (DUF1639).Gene
A01p029570.1_BnaEXP	AT1G11270.F-box and associated interaction domains-containing protein.Gene
A01p029570.2_BnaEXP	AT1G11270.F-box and associated interaction domains-containing protein.Gene
A01p029590.1_BnaEXP	AT3G18280.Bifunctional inhibitor/lipid-transfer protein/seed storage 2S albumin superfamily protein.Gene
A01p029600.1_BnaEXP	AT3G18260.Reticulon family protein.Gene
A01p029610.1_BnaEXP	AT3G18250.Putative membrane lipoprotein.Gene
A01p029620.1_BnaEXP	AT3G18230.Octicosapeptide/Phox/Bem1p family protein.Gene
A01p029670.1_BnaEXP	AT3G18200.UMAMIT4.nodulin MtN21 /EamA-like transporter family protein.Gene
A01p029680.1_BnaEXP	AT3G18190.TCP-1/cpn60 chaperonin family protein.Gene
A01p029700.1_BnaEXP	AT3G18280.Bifunctional inhibitor/lipid-transfer protein/seed storage 2S albumin superfamily protein.Gene
A01p029710.1_BnaEXP	AT1G11270.F-box and associated interaction domains-containing protein.Gene
A01p029710.2_BnaEXP	AT1G11270.F-box and associated interaction domains-containing protein.Gene
A01p029720.1_BnaEXP	AT3G18180.Glycosyltransferase family 61 protein.Gene_%%%_AT3G18170.Glycosyltransferase family 61 protein.Gene
A01p029750.1_BnaEXP	AT3G45680.Major facilitator superfamily protein.Gene_%%%_AT3G45690.Major facilitator superfamily protein.Gene_%%%_AT3G45720.Major facilitator superfamily protein.Gene_%%%_AT3G45650.NAXT1.nitrate excretion transporter1.Gene_%%%_AT3G45660.Major facilitator superfamily protein.Gene_%%%_AT3G45710.Major facilitator superfamily protein.Gene_%%%_AT3G45700.Major facilitator superfamily protein.Gene
A01p029760.1_BnaEXP	AT3G18130.RACK1C_AT.receptor for activated C kinase 1C.Gene
A01p029810.1_BnaEXP	AT3G18035.HON4.winged-helix DNA-binding transcription factor family protein.Gene
A01p029840.1_BnaEXP	AT3G17950.transmembrane protein.Gene
A01p029920.1_BnaEXP	AT3G17850.Protein kinase superfamily protein.Gene
A01p029930.1_BnaEXP	AT3G17840.RLK902.receptor-like kinase 902.Gene
A01p029960.1_BnaEXP	AT3G17790.PAP17.purple acid phosphatase 17.Gene
A01p029970.1_BnaEXP	AT3G17780.B-cell receptor-associated-like protein.Gene_%%%_AT1G48440.B-cell receptor-associated 31-like protein.Gene
A01p029980.1_BnaEXP	AT3G17760.GAD5.glutamate decarboxylase 5.Gene
A01p030000.1_BnaEXP	AT3G17700.CNBT1.cyclic nucleotide-binding transporter 1.Gene
A01p030020.1_BnaEXP	AT3G17675.Cupredoxin superfamily protein.Gene
A01p030030.1_BnaEXP	AT3G17668.ENA.DnaJ/Hsp40 cysteine-rich domain superfamily protein.Gene
A01p030040.1_BnaEXP	AT3G17660.AGD15.ARF-GAP domain 15.Gene
A01p030100.1_BnaEXP	AT3G17609.HYH.HY5-homolog.Gene
A01p030120.1_BnaEXP	AT3G17465.RPL3P.ribosomal protein L3 plastid.Gene
A01p030170.1_BnaEXP	AT3G17450.hAT dimerization domain-containing protein.Gene
A01p030190.1_BnaEXP	AT3G17430.Nucleotide-sugar transporter family protein.Gene
A01p030200.1_BnaEXP	AT3G17420.GPK1.glyoxysomal protein kinase 1.Gene
A01p030220.1_BnaEXP	AT4G14785.SCRL23.SCR-like 23.Gene_%%%_AT4G33465.SCRL22.SCR-like 22.Gene
A01p030230.2_BnaEXP	AT3G17410.Protein kinase superfamily protein.Gene
A01p030240.1_BnaEXP	AT3G17390.MTO3.S-adenosylmethionine synthetase family protein.Gene
A01p030250.1_BnaEXP	AT3G17365.S-adenosyl-L-methionine-dependent methyltransferases superfamily protein.Gene
A01p030260.1_BnaEXP	AT4G39830.Cupredoxin superfamily protein.Gene
A01p030260.2_BnaEXP	AT4G39830.Cupredoxin superfamily protein.Gene
A01p030330.1_BnaEXP	AT3G17220.PMEI2.pectin methylesterase inhibitor 2.Gene
A01p030340.1_BnaEXP	AT3G17210.HS1.heat stable protein 1.Gene
A01p030350.1_BnaEXP	AT3G17220.PMEI2.pectin methylesterase inhibitor 2.Gene
A01p030360.1_BnaEXP	AT3G17180.scpl33.serine carboxypeptidase-like 33.Gene
A01p030380.1_BnaEXP	AT3G17210.HS1.heat stable protein 1.Gene
A01p030390.1_BnaEXP	AT3G17220.PMEI2.pectin methylesterase inhibitor 2.Gene
A01p030390.2_BnaEXP	AT3G17220.PMEI2.pectin methylesterase inhibitor 2.Gene
A01p030390.3_BnaEXP	AT3G17220.PMEI2.pectin methylesterase inhibitor 2.Gene
A01p030410.1_BnaEXP	AT3G17152.Plant invertase/pectin methylesterase inhibitor superfamily protein.Gene_%%%_AT3G17150.Plant invertase/pectin methylesterase inhibitor superfamily protein.Gene
A01p030420.1_BnaEXP	AT3G17140.Plant invertase/pectin methylesterase inhibitor superfamily protein.Gene
A01p030450.1_BnaEXP	AT3G16670.Pollen Ole e 1 allergen and extensin family protein.Gene_%%%_AT3G16660.Pollen Ole e 1 allergen and extensin family protein.Gene
A01p030470.1_BnaEXP	AT3G16670.Pollen Ole e 1 allergen and extensin family protein.Gene_%%%_AT3G16660.Pollen Ole e 1 allergen and extensin family protein.Gene
A01p030480.1_BnaEXP	AT3G17090.Protein phosphatase 2C family protein.Gene
A01p030500.1_BnaEXP	AT3G17030.Nucleic acid-binding proteins superfamily.Gene
A01p030540.1_BnaEXP	AT3G16970.Plant self-incompatibility protein S1 family.Gene
A01p030540.2_BnaEXP	AT3G16970.Plant self-incompatibility protein S1 family.Gene
A01p030550.1_BnaEXP	AT3G16900.LURP-one-like protein (DUF567).Gene
A01p030560.1_BnaEXP	AT3G16890.PPR40.pentatricopeptide (PPR) domain protein 40.Gene
A01p030570.1_BnaEXP	AT3G16870.GATA17.GATA transcription factor 17.Gene
A01p030580.1_BnaEXP	AT3G16860.COBL8.COBRA-like protein 8 precursor.Gene
A01p030590.1_BnaEXP	AT3G16840.P-loop containing nucleoside triphosphate hydrolases superfamily protein.Gene
A01p030640.1_BnaEXP	AT3G16770.EBP.ethylene-responsive element binding protein.Gene
A01p030650.1_BnaEXP	AT3G16760.Tetratricopeptide repeat (TPR)-like superfamily protein.Gene
A01p030720.1_BnaEXP	AT3G16690.SWEET16.Nodulin MtN3 family protein.Gene
A01p030760.1_BnaEXP	AT3G16630.KINESIN-13A.P-loop containing nucleoside triphosphate hydrolases superfamily protein.Gene
A01p030770.1_BnaEXP	AT3G16610.pentatricopeptide (PPR) repeat-containing protein.Gene
A01p030810.1_BnaEXP	AT3G16490.IQD26.IQ-domain 26.Gene
A01p030820.1_BnaEXP	AT3G16460.JAL34.Mannose-binding lectin superfamily protein.Gene
A01p030840.1_BnaEXP	AT2G33070.NSP2.nitrile specifier protein 2.Gene_%%%_AT3G16400.NSP1.nitrile specifier protein 1.Gene_%%%_AT3G16410.NSP4.nitrile specifier protein 4.Gene_%%%_AT3G16390.NSP3.nitrile specifier protein 3.Gene
A01p030870.1_BnaEXP	AT4G14785.SCRL23.SCR-like 23.Gene_%%%_AT4G33465.SCRL22.SCR-like 22.Gene
A01p030900.1_BnaEXP	AT3G16220.Putative eukaryotic LigT.Gene
A01p030910.2_BnaEXP	AT3G16200.DNA-directed RNA polymerase subunit beta.Gene
A01p030930.1_BnaEXP	AT3G16175.Thioesterase superfamily protein.Gene
A01p030950.1_BnaEXP	AT3G16160.Tesmin/TSO1-like CXC domain-containing protein.Gene
A01p030960.1_BnaEXP	AT3G16150.ASPGB1.N-terminal nucleophile aminohydrolases (Ntn hydrolases) superfamily protein.Gene
A01p031000.1_BnaEXP	AT3G16090.Hrd1A.RING/U-box superfamily protein.Gene
A01p031010.1_BnaEXP	AT3G16060.ATP binding microtubule motor family protein.Gene
A01p031020.1_BnaEXP	AT3G16050.PDX1.2.pyridoxine biosynthesis 1.2.Gene
A01p031050.1_BnaEXP	AT3G16000.MFP1.MAR binding filament-like protein 1.Gene
A01p031060.2_BnaEXP	AT3G15990.SULTR3.4.sulfate transporter 3.4.Gene
A01p031090.1_BnaEXP	AT3G15950.NAI2.DNA topoisomerase-like protein.Gene
A01p031100.1_BnaEXP	AT3G19990.E3 ubiquitin-protein ligase.Gene
A01p031120.1_BnaEXP	AT3G19950.RING/U-box superfamily protein.Gene_%%%_AT1G50350.E3 ubiquitin-protein ligase RING1-like protein.Gene
A01p031190.1_BnaEXP	AT3G19940.Major facilitator superfamily protein.Gene
A01p031210.1_BnaEXP	AT3G19920.BTB/POZ domain protein.Gene
A01p031230.1_BnaEXP	AT3G19900.hypothetical protein.Gene
A01p031240.1_BnaEXP	AT3G19895.RING/U-box superfamily protein.Gene
A01p031270.1_BnaEXP	AT3G19870.AP-5 complex subunit beta-like protein.Gene
A01p031300.1_BnaEXP	AT3G19850.Phototropic-responsive NPH3 family protein.Gene
A01p031310.1_BnaEXP	AT1G50260.NTMC2T5.1.N-terminal-transmembrane-C2 domain type 5.1.Gene_%%%_AT3G19830.NTMC2T5.2.Calcium-dependent lipid-binding (CaLB domain) family protein.Gene
A01p031320.1_BnaEXP	AT3G19820.DWF1.cell elongation protein / DWARF1 / DIMINUTO (DIM).Gene
A01p031330.1_BnaEXP	AT3G19800.E3 ubiquitin-protein ligase, putative (DUF177).Gene
A01p031340.1_BnaEXP	AT3G19760.EIF4A-III.eukaryotic initiation factor 4A-III.Gene
A01p031360.1_BnaEXP	AT3G19720.ARC5.P-loop containing nucleoside triphosphate hydrolases superfamily protein.Gene
A01p031390.1_BnaEXP	AT3G19700.IKU2.Leucine-rich repeat protein kinase family protein.Gene
A01p031440.1_BnaEXP	AT3G19615.beta-1,4-xylosidase.Gene
A01p031460.1_BnaEXP	AT4G03740.hypothetical protein.Gene
A01p031480.1_BnaEXP	AT3G19590.BUB3.1.Transducin/WD40 repeat-like superfamily protein.Gene
A01p031490.1_BnaEXP	AT3G19580.ZF2.zinc-finger protein 2.Gene
A01p031540.1_BnaEXP	AT3G19540.glutamyl-tRNA (Gln) amidotransferase subunit A (DUF620).Gene_%%%_AT1G49840.glutamyl-tRNA (Gln) amidotransferase subunit A (DUF620).Gene
A01p031540.2_BnaEXP	AT3G19540.glutamyl-tRNA (Gln) amidotransferase subunit A (DUF620).Gene_%%%_AT1G49840.glutamyl-tRNA (Gln) amidotransferase subunit A (DUF620).Gene
A01p031550.1_BnaEXP	AT1G10000.Ribonuclease H-like superfamily protein.Gene
A01p031560.1_BnaEXP	AT3G19510.HAT3.1.Homeodomain-like protein with RING/FYVE/PHD-type zinc finger domain-containing protein.Gene_%%%_AT3G19530.hypothetical protein.Gene
A01p031580.1_BnaEXP	AT1G49830.basic helix-loop-helix (bHLH) DNA-binding superfamily protein.Gene_%%%_AT3G19500.basic helix-loop-helix (bHLH) DNA-binding superfamily protein.Gene
A01p031670.1_BnaEXP	AT3G19380.PUB25.plant U-box 25.Gene
A01p031680.1_BnaEXP	AT3G19360.Zinc finger (CCCH-type) family protein.Gene
A01p031710.1_BnaEXP	AT3G19290.ABF4.ABRE binding factor 4.Gene
A01p031840.1_BnaEXP	AT4G03740.hypothetical protein.Gene
A01p031850.1_BnaEXP	AT3G19020.Leucine-rich repeat (LRR) family protein.Gene
A01p031870.1_BnaEXP	AT3G18950.Transducin/WD40 repeat-like superfamily protein.Gene
A01p031880.1_BnaEXP	AT3G18900.ternary complex factor MIP1 leucine-zipper protein.Gene
A01p031890.1_BnaEXP	AT3G18900.ternary complex factor MIP1 leucine-zipper protein.Gene
A01p031920.1_BnaEXP	AT5G64450.NYN domain protein.Gene
A01p032020.1_BnaEXP	AT2G42090.ACT9.actin 9.Gene_%%%_AT2G42170.Actin family protein.Gene_%%%_AT1G49240.ACT8.actin 8.Gene_%%%_AT3G18780.ACT2.actin 2.Gene
A01p032070.1_BnaEXP	AT3G18770.Autophagy-related protein 13.Gene
A01p032090.1_BnaEXP	AT3G18740.RLK902.Ribosomal protein L7Ae/L30e/S12e/Gadd45 family protein.Gene_%%%_AT1G36240.Ribosomal protein L7Ae/L30e/S12e/Gadd45 family protein.Gene
A01p032100.1_BnaEXP	AT3G18715.IDL4.inflorescence deficient in abscission (IDA)-like 4.Gene
A01p032120.1_BnaEXP	AT2G07190.transmembrane protein, putative (DUF1985).Gene
A01p032160.1_BnaEXP	AT3G18690.MKS1.MAP kinase substrate 1.Gene
A01p032180.1_BnaEXP	AT2G10553.zinc finger CCCH domain protein.Gene_%%%_AT3G18640.Zinc finger C-x8-C-x5-C-x3-H type family protein.Gene
A01p032200.1_BnaEXP	AT3G18600.P-loop containing nucleoside triphosphate hydrolases superfamily protein.Gene
A01p032220.1_BnaEXP	AT3G18580.Nucleic acid-binding, OB-fold-like protein.Gene
A01p032240.1_BnaEXP	AT3G18560.hypothetical protein.Gene
A01p032300.1_BnaEXP	AT3G18440.ALMT9.aluminum-activated malate transporter 9.Gene
A01p032320.1_BnaEXP	AT1G49140.NADH dehydrogenase ubiquinone 1 beta subcomplex subunit 10-B-like protein (Complex I subunit NDUFS6).Gene_%%%_AT3G18410.NADH dehydrogenase ubiquinone 1 beta subcomplex subunit 10-B-like protein (Complex I subunit NDUFS6).Gene
A01p032350.1_BnaEXP	AT3G18390.EMB1865.CRS1 / YhbY (CRM) domain-containing protein.Gene
A01p032350.2_BnaEXP	AT3G18390.EMB1865.CRS1 / YhbY (CRM) domain-containing protein.Gene
A01p032350.3_BnaEXP	AT3G18390.EMB1865.CRS1 / YhbY (CRM) domain-containing protein.Gene
A01p032360.1_BnaEXP	AT3G18380.SHH2.DNA-BINDING TRANSCRIPTION FACTOR 2.Gene
A01p032370.1_BnaEXP	AT3G18360.VQ motif-containing protein.Gene
A01p032380.1_BnaEXP	AT3G18350.heat-inducible transcription repressor (DUF639).Gene
A01p032390.1_BnaEXP	AT3G18295.DUF1639 family protein, putative (DUF1639).Gene
A01p032440.1_BnaEXP	AT1G11270.F-box and associated interaction domains-containing protein.Gene
A01p032450.1_BnaEXP	AT3G18280.Bifunctional inhibitor/lipid-transfer protein/seed storage 2S albumin superfamily protein.Gene
A01p032460.1_BnaEXP	AT3G18260.Reticulon family protein.Gene
A01p032480.1_BnaEXP	AT3G18250.Putative membrane lipoprotein.Gene
A01p032490.1_BnaEXP	AT3G18230.Octicosapeptide/Phox/Bem1p family protein.Gene
A01p032510.1_BnaEXP	AT3G18215.transmembrane protein, putative (Protein of unknown function, DUF599).Gene
A01p032520.2_BnaEXP	AT3G18200.UMAMIT4.nodulin MtN21 /EamA-like transporter family protein.Gene
A01p032550.1_BnaEXP	AT1G11270.F-box and associated interaction domains-containing protein.Gene
A01p032560.1_BnaEXP	AT3G18180.Glycosyltransferase family 61 protein.Gene_%%%_AT3G18170.Glycosyltransferase family 61 protein.Gene
A01p032570.2_BnaEXP	AT3G18160.PEX3-1.peroxin 3-1.Gene
A01p032590.1_BnaEXP	AT3G18130.RACK1C_AT.receptor for activated C kinase 1C.Gene
A01p032620.1_BnaEXP	AT3G18080.BGLU44.B-S glucosidase 44.Gene
A01p032630.1_BnaEXP	AT3G18070.BGLU43.beta glucosidase 43.Gene
A01p032650.1_BnaEXP	AT3G18035.HON4.winged-helix DNA-binding transcription factor family protein.Gene
A01p032700.1_BnaEXP	AT3G17950.transmembrane protein.Gene
A01p032840.1_BnaEXP	AT3G17840.RLK902.receptor-like kinase 902.Gene
A01p032880.1_BnaEXP	AT3G17790.PAP17.purple acid phosphatase 17.Gene
A01p032950.1_BnaEXP	AT4G23440.Disease resistance protein (TIR-NBS class).Gene
A01p032980.1_BnaEXP	AT3G17675.Cupredoxin superfamily protein.Gene
A01p033000.1_BnaEXP	AT3G17668.ENA.DnaJ/Hsp40 cysteine-rich domain superfamily protein.Gene
A01p033060.1_BnaEXP	AT3G17609.HYH.HY5-homolog.Gene
A01p033100.1_BnaEXP	AT4G03728.hypothetical protein.Gene
A01p033150.1_BnaEXP	AT3G17465.RPL3P.ribosomal protein L3 plastid.Gene
A01p033250.1_BnaEXP	AT3G14430.GRIP/coiled-coil protein.Gene
A01p033290.1_BnaEXP	AT1G28030.2-oxoglutarate (2OG) and Fe(II)-dependent oxygenase superfamily protein.Gene
A01p033310.1_BnaEXP	AT3G14330.Tetratricopeptide repeat (TPR)-like superfamily protein.Gene
A01p033380.1_BnaEXP	AT3G14280.LL-diaminopimelate aminotransferase.Gene
A01p033400.1_BnaEXP	AT3G14260.LURP-one-like protein (DUF567).Gene
A01p033410.1_BnaEXP	AT3G14230.RAP2.2.related to AP2 2.Gene
A01p033410.2_BnaEXP	AT3G14230.RAP2.2.related to AP2 2.Gene
A01p033420.1_BnaEXP	AT3G14220.GDSL-like Lipase/Acylhydrolase superfamily protein.Gene
A01p033450.1_BnaEXP	AT3G14190.hypothetical protein.Gene
A01p033460.1_BnaEXP	AT1G54070.Dormancy/auxin associated family protein.Gene
A01p033550.1_BnaEXP	AT3G14060.hypothetical protein.Gene
A01p033560.1_BnaEXP	AT3G14020.NF-YA6.nuclear factor Y, subunit A6.Gene
A01p033570.1_BnaEXP	AT3G14010.CID4.CTC-interacting domain 4.Gene
A01p033570.2_BnaEXP	AT3G14010.CID4.CTC-interacting domain 4.Gene
A01p033580.1_BnaEXP	AT1G54180.BRX-LIKE3.BREVIS RADIX-like 3.Gene_%%%_AT3G14000.ATBRXL2.DZC (Disease resistance/zinc finger/chromosome condensation-like region) domain containing protein.Gene
A01p033600.1_BnaEXP	AT3G13980.SKI/DACH domain protein.Gene
A01p033610.1_BnaEXP	AT3G13960.GRF5.growth-regulating factor 5.Gene
A01p033620.1_BnaEXP	AT3G13940.DNA binding / DNA-directed RNA polymerase.Gene
A01p033620.2_BnaEXP	AT3G13940.DNA binding / DNA-directed RNA polymerase.Gene
A01p033640.1_BnaEXP	AT3G13910.hypothetical protein (DUF3511).Gene
A01p033650.1_BnaEXP	AT3G13890.MYB26.myb domain protein 26.Gene
A01p033660.1_BnaEXP	AT3G13880.Tetratricopeptide repeat (TPR)-like superfamily protein.Gene
A01p033670.1_BnaEXP	AT3G13850.LBD22.LOB domain-containing protein 22.Gene
A01p033690.2_BnaEXP	AT3G13810.IDD11.indeterminate(ID)-domain 11.Gene
A01p033690.3_BnaEXP	AT3G13810.IDD11.indeterminate(ID)-domain 11.Gene
A01p033700.1_BnaEXP	AT3G13790.ATBFRUCT1.Glycosyl hydrolases family 32 protein.Gene
A01p033730.1_BnaEXP	AT3G13710.PRA1.F4.prenylated RAB acceptor 1.F4.Gene_%%%_AT3G13720.PRA8.PRA1 (Prenylated rab acceptor) family protein.Gene
A01p033770.2_BnaEXP	AT3G13670.Protein kinase family protein.Gene
A01p033810.1_BnaEXP	AT3G13640.ABCE1.RNAse l inhibitor protein 1.Gene
A01p033820.1_BnaEXP	AT3G13630.hypothetical protein.Gene
A01p033840.1_BnaEXP	AT3G13600.calmodulin-binding family protein.Gene
A01p033900.1_BnaEXP	AT3G13540.MYB5.myb domain protein 5.Gene
A01p033930.1_BnaEXP	AT3G13460.ECT2.evolutionarily conserved C-terminal region 2.Gene_%%%_AT1G55500.ECT4.evolutionarily conserved C-terminal region 4.Gene
A01p033940.1_BnaEXP	AT3G13440.S-adenosyl-L-methionine-dependent methyltransferases superfamily protein.Gene
A01p034000.1_BnaEXP	AT3G13360.WIP3.WPP domain interacting protein 3.Gene
A01p034040.1_BnaEXP	AT3G13310.Chaperone DnaJ-domain superfamily protein.Gene
A01p034060.1_BnaEXP	AT3G13226.regulatory protein RecX family protein.Gene
A01p034070.1_BnaEXP	AT3G13226.regulatory protein RecX family protein.Gene
A01p034080.1_BnaEXP	AT3G13225.WW domain-containing protein.Gene
A01p034080.2_BnaEXP	AT3G13225.WW domain-containing protein.Gene
A01p034100.1_BnaEXP	AT3G13222.GIP1.GBF-interacting protein 1.Gene
A01p034110.1_BnaEXP	AT3G13220.ABCG26.ABC-2 type transporter family protein.Gene
A01p034130.1_BnaEXP	AT3G13180.NOL1/NOP2/sun family protein / antitermination NusB domain-containing protein.Gene
A01p034150.1_BnaEXP	AT3G13170.ATSPO11-1.Spo11/DNA topoisomerase VI, subunit A protein.Gene
A01p034160.1_BnaEXP	AT3G13160.Tetratricopeptide repeat (TPR)-like superfamily protein.Gene
A01p034170.1_BnaEXP	AT3G13150.Tetratricopeptide repeat (TPR)-like superfamily protein.Gene
A01p034180.1_BnaEXP	AT3G13140.hydroxyproline-rich glycoprotein family protein.Gene
A01p034230.1_BnaEXP	AT3G13065.SRF4.STRUBBELIG-receptor family 4.Gene
A01p034240.1_BnaEXP	AT3G13062.Polyketide cyclase/dehydrase and lipid transport superfamily protein.Gene
A01p034300.1_BnaEXP	AT1G55970.HAC4.histone acetyltransferase of the CBP family 4.Gene_%%%_AT3G12980.HAC5.histone acetyltransferase of the CBP family 5.Gene
A01p034310.1_BnaEXP	AT3G12960.SMP1.seed maturation protein.Gene
A01p034360.1_BnaEXP	AT3G12920.BRG3.SBP (S-ribonuclease binding protein) family protein.Gene
A01p034370.1_BnaEXP	AT3G12910.NAC (No Apical Meristem) domain transcriptional regulator superfamily protein.Gene
A01p034370.2_BnaEXP	AT3G12910.NAC (No Apical Meristem) domain transcriptional regulator superfamily protein.Gene
A01p034370.3_BnaEXP	AT3G12910.NAC (No Apical Meristem) domain transcriptional regulator superfamily protein.Gene
A01p034390.1_BnaEXP	AT3G12890.ASML2.activator of spomin::LUC2.Gene
A01p034400.1_BnaEXP	AT4G15750.Plant invertase/pectin methylesterase inhibitor superfamily protein.Gene
A01p034450.1_BnaEXP	AT3G12830.SAUR-like auxin-responsive protein family.Gene_%%%_AT1G56150.SAUR-like auxin-responsive protein family.Gene
A01p034500.1_BnaEXP	AT3G12730.Homeodomain-like superfamily protein.Gene
A01p034510.1_BnaEXP	AT3G12720.MYB67.myb domain protein 67.Gene
A01p034520.1_BnaEXP	AT3G12140.EML1.Emsy N Terminus (ENT)/ plant Tudor-like domains-containing protein.Gene
A01p034540.1_BnaEXP	AT3G12145.FLR1.Leucine-rich repeat (LRR) family protein.Gene
A01p034560.1_BnaEXP	AT5G06910.ATJ6.J-domain protein 6.Gene_%%%_AT3G12170.Chaperone DnaJ-domain superfamily protein.Gene
A01p034580.1_BnaEXP	AT3G12200.Nek7.NIMA-related kinase 7.Gene
A01p034630.1_BnaEXP	AT3G12260.LYR family of Fe/S cluster biogenesis protein.Gene
A01p034730.1_BnaEXP	AT3G12410.Polynucleotidyl transferase, ribonuclease H-like superfamily protein.Gene_%%%_AT3G12440.Polynucleotidyl transferase, ribonuclease H-like superfamily protein.Gene_%%%_AT3G12430.Polynucleotidyl transferase, ribonuclease H-like superfamily protein.Gene_%%%_AT3G12460.Polynucleotidyl transferase, ribonuclease H-like superfamily protein.Gene_%%%_AT3G12470.Polynucleotidyl transferase, ribonuclease H-like superfamily protein.Gene_%%%_AT2G36110.Polynucleotidyl transferase, ribonuclease H-like superfamily protein.Gene
A01p034820.1_BnaEXP	AT3G12510.MADS-box family protein.Gene
A01p034860.1_BnaEXP	AT3G12580.HSP70.heat shock protein 70.Gene
A01p034870.1_BnaEXP	AT3G12590.hypothetical protein.Gene
A01p034910.1_BnaEXP	AT3G12630.SAP5.A20/AN1-like zinc finger family protein.Gene
A01p034920.1_BnaEXP	AT3G12640.RNA binding (RRM/RBD/RNP motifs) family protein.Gene
A01p034930.1_BnaEXP	AT3G12660.FLA14.FASCICLIN-like arabinogalactan protein 14 precursor.Gene
A01p034940.1_BnaEXP	AT3G12670.emb2742.CTP synthase family protein.Gene
A01p034950.1_BnaEXP	AT3G12685.Acid phosphatase/vanadium-dependent haloperoxidase-related protein.Gene
A01p034960.1_BnaEXP	AT3G12690.AGC1.5.AGC kinase 1.5.Gene
A01p035040.1_BnaEXP	AT3G11230.Yippee family putative zinc-binding protein.Gene
A01p035080.1_BnaEXP	AT3G11180.2-oxoglutarate (2OG) and Fe(II)-dependent oxygenase superfamily protein.Gene
A01p035090.1_BnaEXP	AT3G11150.2-oxoglutarate (2OG) and Fe(II)-dependent oxygenase superfamily protein.Gene
A01p035110.1_BnaEXP	AT5G05550.sequence-specific DNA binding transcription factor.Gene_%%%_AT3G11100.sequence-specific DNA binding transcription factor.Gene
A01p035110.2_BnaEXP	AT5G05550.sequence-specific DNA binding transcription factor.Gene_%%%_AT3G11100.sequence-specific DNA binding transcription factor.Gene
A01p035120.1_BnaEXP	AT3G61010.Ferritin/ribonucleotide reductase-like family protein.Gene
A01p035130.1_BnaEXP	AT3G61010.Ferritin/ribonucleotide reductase-like family protein.Gene
A01p035140.1_BnaEXP	AT3G11020.DREB2B.DRE/CRT-binding protein 2B.Gene
A01p035150.1_BnaEXP	AT3G11000.DCD (Development and Cell Death) domain protein.Gene
A01p035210.1_BnaEXP	AT3G10915.Reticulon family protein.Gene
A01p035220.1_BnaEXP	AT3G10910.RING/U-box superfamily protein.Gene
A01p035230.1_BnaEXP	AT3G10890.Glycosyl hydrolase superfamily protein.Gene_%%%_AT3G10900.Glycosyl hydrolase superfamily protein.Gene_%%%_AT3G30540.Glycosyl hydrolase superfamily protein.Gene
A01p035240.1_BnaEXP	AT3G10870.MES17.methyl esterase 17.Gene
A01p035250.1_BnaEXP	AT3G10860.Cytochrome b-c1 complex, subunit 8 protein.Gene
A01p035260.1_BnaEXP	AT3G10810.zinc finger (C3HC4-type RING finger) family protein.Gene
A01p035270.1_BnaEXP	AT3G10800.BZIP28.Basic-leucine zipper (bZIP) transcription factor family protein.Gene
A01p035280.1_BnaEXP	AT3G10780.emp24/gp25L/p24 family/GOLD family protein.Gene
A01p035290.1_BnaEXP	AT3G10770.Single-stranded nucleic acid binding R3H protein.Gene
A01p035310.1_BnaEXP	AT3G10740.ASD1.alpha-L-arabinofuranosidase 1.Gene_%%%_AT5G26120.ASD2.alpha-L-arabinofuranosidase 2.Gene
A01p035320.1_BnaEXP	AT3G10720.Plant invertase/pectin methylesterase inhibitor superfamily.Gene
A01p035330.1_BnaEXP	AT3G10710.RHS12.root hair specific 12.Gene
A01p035360.1_BnaEXP	AT3G10650.NUP1.nuclear pore complex protein.Gene
A01p035370.1_BnaEXP	AT3G10630.UDP-Glycosyltransferase superfamily protein.Gene
A01p035400.1_BnaEXP	AT3G10600.CAT7.cationic amino acid transporter 7.Gene
A01p035410.1_BnaEXP	AT3G10595.Duplicated homeodomain-like superfamily protein.Gene
A01p035420.1_BnaEXP	AT3G10595.Duplicated homeodomain-like superfamily protein.Gene
A01p035460.1_BnaEXP	AT3G10550.MTM1.Myotubularin-like phosphatases II superfamily.Gene
A01p035470.1_BnaEXP	AT3G10540.3-phosphoinositide-dependent protein kinase.Gene
A01p035490.1_BnaEXP	AT3G07940.Calcium-dependent ARF-type GTPase activating protein family.Gene
A01p035510.1_BnaEXP	AT3G07910.reactive oxygen species modulator-like protein.Gene
A01p035570.1_BnaEXP	AT3G07820.Pectin lyase-like superfamily protein.Gene
A01p035590.1_BnaEXP	AT3G07800.TK1a.Thymidine kinase.Gene
A01p035600.1_BnaEXP	AT3G07790.DGCR14-like protein.Gene
A01p035610.1_BnaEXP	AT3G07780.OBE1.potyvirus VPg interacting protein (DUF1423).Gene
A01p035620.1_BnaEXP	AT3G07770.Hsp89.1.HEAT SHOCK PROTEIN 89.1.Gene
A01p035630.1_BnaEXP	AT3G07760.Sterile alpha motif (SAM) domain-containing protein.Gene
A01p035640.1_BnaEXP	AT3G07750.3'-5'-exoribonuclease family protein.Gene
A01p035680.1_BnaEXP	AT3G07660.flocculation protein (DUF1296).Gene
A01p035690.1_BnaEXP	AT3G07650.COL9.CONSTANS-like 9.Gene
A01p035700.1_BnaEXP	AT3G07620.glycosyltransferase.Gene
A01p035740.1_BnaEXP	AT3G07565.histone H2A deubiquitinase (DUF3755).Gene
A01p035760.1_BnaEXP	AT3G05790.LON4.lon protease 4.Gene
A01p035770.1_BnaEXP	AT3G05800.AIF1.AtBS1(activation-tagged BRI1 suppressor 1)-interacting factor 1.Gene
A01p035780.1_BnaEXP	AT3G05820.INVH.invertase H.Gene
A01p035830.1_BnaEXP	AT3G05900.neurofilament protein-like protein.Gene
A01p035840.1_BnaEXP	AT3G05920.Heavy metal transport/detoxification superfamily protein.Gene
A01p035850.1_BnaEXP	AT3G05930.GLP8.germin-like protein 8.Gene
A01p035860.1_BnaEXP	AT3G04170.RmlC-like cupins superfamily protein.Gene_%%%_AT3G04190.RmlC-like cupins superfamily protein.Gene_%%%_AT3G04180.RmlC-like cupins superfamily protein.Gene_%%%_AT3G04200.RmlC-like cupins superfamily protein.Gene_%%%_AT3G05950.RmlC-like cupins superfamily protein.Gene
A01p035900.1_BnaEXP	AT3G05990.Leucine-rich repeat (LRR) family protein.Gene
A01p035910.1_BnaEXP	AT3G06010.ATCHR12.SNF2/Brahma-type chromatin-remodeling protein CHR12.Gene_%%%_AT5G19310.CHR23.homeotic protein regulator.Gene
A01p035930.1_BnaEXP	AT3G06070.hypothetical protein.Gene
A01p035940.1_BnaEXP	AT3G06120.MUTE.basic helix-loop-helix (bHLH) DNA-binding superfamily protein.Gene
A01p035960.1_BnaEXP	AT3G06180.Ribosomal protein L34e superfamily protein.Gene_%%%_AT5G19025.Ribosomal protein L34e superfamily protein.Gene
A01p036050.1_BnaEXP	AT3G06350.MEE32.dehydroquinate dehydratase, putative / shikimate dehydrogenase.Gene
A01p036060.1_BnaEXP	AT3G06360.AGP27.arabinogalactan protein 27.Gene
A01p036090.1_BnaEXP	AT5G18620.CHR17.chromatin remodeling factor17.Gene_%%%_AT3G06400.CHR11.chromatin-remodeling protein 11.Gene
A01p036100.1_BnaEXP	AT3G06410.Zinc finger C-x8-C-x5-C-x3-H type family protein.Gene
A01p036120.1_BnaEXP	AT3G06440.Galactosyltransferase family protein.Gene
A01p036150.1_BnaEXP	AT3G06490.MYB108.myb domain protein 108.Gene_%%%_AT1G48000.MYB112.myb domain protein 112.Gene
A01p036170.1_BnaEXP	AT3G06540.REP.Rab escort protein.Gene
A01p036180.1_BnaEXP	AT3G06550.RWA2.O-acetyltransferase family protein.Gene
A01p036210.1_BnaEXP	AT3G06600.transmembrane protein.Gene
A01p036220.1_BnaEXP	AT3G06610.DNA-binding enhancer protein-like protein.Gene
A01p036240.1_BnaEXP	AT3G36659.Plant invertase/pectin methylesterase inhibitor superfamily protein.Gene
A01p036290.1_BnaEXP	AT3G07390.AIR12.auxin-induced in root cultures-like protein.Gene
A01p036340.1_BnaEXP	AT3G07290.Pentatricopeptide repeat (PPR) superfamily protein.Gene
A01p036370.1_BnaEXP	AT3G07255.nuclear transport factor 2/RNA recognition motif protein.Gene
A01p036390.1_BnaEXP	AT3G03200.NAC045.NAC domain containing protein 45.Gene
A01p036390.2_BnaEXP	AT3G03200.NAC045.NAC domain containing protein 45.Gene
A01p036420.1_BnaEXP	AT3G03230.alpha/beta-Hydrolases superfamily protein.Gene
A01p036450.1_BnaEXP	AT3G03341.cold-regulated protein.Gene
A01p036460.1_BnaEXP	AT3G03380.DEG7.DegP protease 7.Gene
A01p036480.1_BnaEXP	AT3G03420.Ku70-binding family protein.Gene
A01p036530.1_BnaEXP	AT3G03540.NPC5.non-specific phospholipase C5.Gene_%%%_AT3G03530.NPC4.non-specific phospholipase C4.Gene
A01p036550.1_BnaEXP	AT3G03550.RING/U-box superfamily protein.Gene
A02p000020.1_BnaEXP	AT5G01420.Glutaredoxin family protein.Gene
A02p000040.1_BnaEXP	AT5G01400.ESP4.HEAT repeat-containing protein.Gene
A02p000050.1_BnaEXP	AT5G01380.Homeodomain-like superfamily protein.Gene
A02p000060.1_BnaEXP	AT5G01370.ACI1.ALC-interacting protein 1.Gene
A02p000090.1_BnaEXP	AT5G01305.transcription factor bHLH140-like protein.Gene
A02p000110.1_BnaEXP	AT5G01210.HXXXD-type acyl-transferase family protein.Gene
A02p000120.1_BnaEXP	AT5G01200.Duplicated homeodomain-like superfamily protein.Gene
A02p000190.1_BnaEXP	AT5G01040.LAC8.laccase 8.Gene_%%%_AT5G01050.Laccase/Diphenol oxidase family protein.Gene
A02p000200.1_BnaEXP	AT2G26370.MD-2-related lipid recognition domain-containing protein.Gene
A02p000230.1_BnaEXP	AT5G02190.PCS1.Eukaryotic aspartyl protease family protein.Gene
A02p000240.1_BnaEXP	AT5G02220.cyclin-dependent kinase inhibitor.Gene
A02p000250.1_BnaEXP	AT5G02230.Haloacid dehalogenase-like hydrolase (HAD) superfamily protein.Gene
A02p000310.1_BnaEXP	AT5G02440.60S ribosomal protein L36.Gene
A02p000340.1_BnaEXP	AT5G02460.Dof-type zinc finger DNA-binding family protein.Gene
A02p000350.1_BnaEXP	AT5G02520.dentin sialophosphoprotein-like protein.Gene
A02p000370.1_BnaEXP	AT5G02560.HTA12.histone H2A 12.Gene
A02p000400.1_BnaEXP	AT5G02600.NAKR1.Heavy metal transport/detoxification superfamily protein.Gene
A02p000440.1_BnaEXP	AT5G02770.MOS11.Protein MODIFIER OF SNC1 11.Gene
A02p000450.1_BnaEXP	AT5G02780.GSTL1.glutathione transferase lambda 1.Gene
A02p000460.1_BnaEXP	AT5G02790.GSTL3.Glutathione S-transferase family protein.Gene
A02p000480.1_BnaEXP	AT5G02810.PRR7.pseudo-response regulator 7.Gene
A02p000490.1_BnaEXP	AT5G02880.UPL4.ubiquitin-protein ligase 4.Gene
A02p000490.2_BnaEXP	AT5G02880.UPL4.ubiquitin-protein ligase 4.Gene
A02p000500.1_BnaEXP	AT5G02890.HXXXD-type acyl-transferase family protein.Gene
A02p000510.1_BnaEXP	AT5G02890.HXXXD-type acyl-transferase family protein.Gene
A02p000520.1_BnaEXP	AT5G02950.Tudor/PWWP/MBT superfamily protein.Gene
A02p000550.1_BnaEXP	AT5G03040.iqd2.IQ-domain 2.Gene_%%%_AT3G09710.IQD1.IQ-domain 1.Gene
A02p000560.1_BnaEXP	AT5G03050.knotted 1-binding protein.Gene
A02p000590.1_BnaEXP	AT5G03110.protamine P1 family protein.Gene
A02p000610.1_BnaEXP	AT5G03170.FLA11.FASCICLIN-like arabinogalactan-protein 11.Gene
A02p000650.1_BnaEXP	AT5G03260.LAC11.laccase 11.Gene
A02p000680.1_BnaEXP	AT5G03320.Protein kinase superfamily protein.Gene
A02p000690.1_BnaEXP	AT5G03350.Legume lectin family protein.Gene
A02p000700.1_BnaEXP	AT5G52970.thylakoid lumen 15.0 kDa protein.Gene
A02p000710.1_BnaEXP	AT5G03380.Heavy metal transport/detoxification superfamily protein.Gene
A02p000730.1_BnaEXP	AT5G03450.Transducin/WD40 repeat-like superfamily protein.Gene_%%%_AT5G03750.E3 ubiquitin-protein ligase.Gene
A02p000730.2_BnaEXP	AT5G03450.Transducin/WD40 repeat-like superfamily protein.Gene_%%%_AT5G03750.E3 ubiquitin-protein ligase.Gene
A02p000760.1_BnaEXP	AT5G03510.C2H2-type zinc finger family protein.Gene
A02p000810.1_BnaEXP	AT5G03620.Subtilisin-like serine endopeptidase family protein.Gene
A02p000870.1_BnaEXP	AT5G03800.EMB175.Pentatricopeptide repeat (PPR) superfamily protein.Gene
A02p000880.1_BnaEXP	AT5G03820.GDSL-like Lipase/Acylhydrolase family protein.Gene_%%%_AT5G03810.GDSL-like Lipase/Acylhydrolase family protein.Gene
A02p000910.1_BnaEXP	AT5G03860.MLS.malate synthase.Gene
A02p000920.1_BnaEXP	AT5G03870.Glutaredoxin family protein.Gene
A02p000940.1_BnaEXP	AT5G03905.Iron-sulfur cluster biosynthesis family protein.Gene
A02p000970.1_BnaEXP	AT5G03960.IQD12.IQ-domain 12.Gene_%%%_AT1G76705.calmodulin binding protein.Gene
A02p000970.2_BnaEXP	AT5G03960.IQD12.IQ-domain 12.Gene_%%%_AT1G76705.calmodulin binding protein.Gene
A02p001060.1_BnaEXP	AT5G04190.PKS4.phytochrome kinase substrate 4.Gene
A02p001100.1_BnaEXP	AT5G04280.AtRZ-1c.RNA-binding (RRM/RBD/RNP motifs) family protein with retrovirus zinc finger-like domain-containing protein.Gene
A02p001120.1_BnaEXP	AT5G04390.C2H2-type zinc finger family protein.Gene
A02p001120.2_BnaEXP	AT5G04390.C2H2-type zinc finger family protein.Gene
A02p001160.1_BnaEXP	AT5G04470.SIM.cyclin-dependent protein kinase inhibitor.Gene
A02p001180.1_BnaEXP	AT5G04530.KCS19.3-ketoacyl-CoA synthase 19.Gene
A02p001200.1_BnaEXP	AT5G04550.type-1 restriction enzyme mjaxp r protein (DUF668).Gene
A02p001210.1_BnaEXP	AT5G04600.RNA-binding (RRM/RBD/RNP motifs) family protein.Gene
A02p001230.1_BnaEXP	AT1G66240.ATX1.homolog of anti-oxidant 1.Gene
A02p001270.1_BnaEXP	AT2G05220.Ribosomal S17 family protein.Gene_%%%_AT5G04800.Ribosomal S17 family protein.Gene_%%%_AT2G04390.Ribosomal S17 family protein.Gene
A02p001270.2_BnaEXP	AT2G05220.Ribosomal S17 family protein.Gene_%%%_AT5G04800.Ribosomal S17 family protein.Gene_%%%_AT2G04390.Ribosomal S17 family protein.Gene
A02p001290.1_BnaEXP	AT5G04890.RTM2.HSP20-like chaperones superfamily protein.Gene
A02p001320.1_BnaEXP	AT5G05010.clathrin adaptor complexes medium subunit family protein.Gene
A02p001360.1_BnaEXP	AT5G05170.CEV1.Cellulose synthase family protein.Gene
A02p001370.1_BnaEXP	AT5G05210.Surfeit locus protein 6.Gene
A02p001380.1_BnaEXP	AT5G05240.cation-transporting ATPase.Gene
A02p001390.1_BnaEXP	AT5G05260.CYP79A2.phenylalanine N-monooxygenase-like protein.Gene_%%%_AT5G35920.CYP79A4P.cytochrome P450, family 79, subfamily A, polypeptide 4 pseudogene.Gene_%%%_AT5G35917.CYP79A3P.cytochrome P450, family 79, subfamily A, polypeptide 3 pseudogene.Gene
A02p001390.2_BnaEXP	AT5G05260.CYP79A2.phenylalanine N-monooxygenase-like protein.Gene_%%%_AT5G35920.CYP79A4P.cytochrome P450, family 79, subfamily A, polypeptide 4 pseudogene.Gene_%%%_AT5G35917.CYP79A3P.cytochrome P450, family 79, subfamily A, polypeptide 3 pseudogene.Gene
A02p001430.1_BnaEXP	AT5G05390.LAC12.laccase 12.Gene
A02p001440.1_BnaEXP	AT5G05410.DREB2A.DRE-binding protein 2A.Gene
A02p001460.1_BnaEXP	AT1G71280.DEA(D/H)-box RNA helicase family protein.Gene_%%%_AT1G71370.DEA(D/H)-box RNA helicase family protein.Gene_%%%_AT5G05450.P-loop containing nucleoside triphosphate hydrolases superfamily protein.Gene
A02p001500.1_BnaEXP	AT5G05580.FAD8.fatty acid desaturase 8.Gene
A02p001510.1_BnaEXP	AT1G07780.PAI1.phosphoribosylanthranilate isomerase 1.Gene_%%%_AT5G05590.PAI2.phosphoribosylanthranilate isomerase 2.Gene_%%%_AT1G29410.PAI3.phosphoribosylanthranilate isomerase 3.Gene
A02p001550.1_BnaEXP	AT5G05770.WOX7.WUSCHEL related homeobox 7.Gene
A02p001570.1_BnaEXP	AT5G06020.Plant self-incompatibility protein S1 family.Gene_%%%_AT5G06040.self-incompatibility protein-like protein.Gene_%%%_AT5G06030.Plant self-incompatibility protein S1 family.Gene
A02p001650.1_BnaEXP	AT5G06120.ARM repeat superfamily protein.Gene
A02p001660.1_BnaEXP	AT5G06130.chaperone protein dnaJ-like protein.Gene
A02p001670.1_BnaEXP	AT5G06160.ATO.splicing factor-like protein.Gene
A02p001680.1_BnaEXP	AT5G06210.RNA binding (RRM/RBD/RNP motifs) family protein.Gene
A02p001690.1_BnaEXP	AT5G06230.TBL9.TRICHOME BIREFRINGENCE-LIKE 9.Gene
A02p001700.1_BnaEXP	AT5G06270.hypothetical protein.Gene
A02p001720.1_BnaEXP	AT5G06300.LOG7.Putative lysine decarboxylase family protein.Gene
A02p001730.1_BnaEXP	AT5G06360.Ribosomal protein S8e family protein.Gene
A02p001740.1_BnaEXP	AT5G06380.hypothetical protein.Gene
A02p001750.1_BnaEXP	AT5G06480.Immunoglobulin E-set superfamily protein.Gene
A02p001770.1_BnaEXP	AT5G06500.AGL96.AGAMOUS-like 96.Gene
A02p001810.1_BnaEXP	AT5G06620.SDG38.SET domain protein 38.Gene
A02p001830.1_BnaEXP	AT5G06650.GIS2.C2H2 and C2HC zinc fingers superfamily protein.Gene
A02p001840.1_BnaEXP	AT5G06670.P-loop containing nucleoside triphosphate hydrolases superfamily protein.Gene
A02p001850.1_BnaEXP	AT1G37010.spindle pole body component.Gene_%%%_AT5G06680.SPC98.spindle pole body component 98.Gene
A02p001860.1_BnaEXP	AT5G06700.trichome birefringence-like protein (DUF828).Gene
A02p001900.1_BnaEXP	AT5G06800.myb-like HTH transcriptional regulator family protein.Gene
A02p001930.1_BnaEXP	AT5G06900.CYP93D1.cytochrome P450, family 93, subfamily D, polypeptide 1.Gene
A02p001960.1_BnaEXP	AT5G06990.MIZU-KUSSEI-like protein (Protein of unknown function, DUF617).Gene
A02p001970.1_BnaEXP	AT5G07010.ST2A.sulfotransferase 2A.Gene_%%%_AT5G07000.ST2B.sulfotransferase 2B.Gene
A02p001980.1_BnaEXP	AT5G07020.proline-rich family protein.Gene
A02p001980.2_BnaEXP	AT5G07020.proline-rich family protein.Gene
A02p002010.1_BnaEXP	AT5G07100.WRKY26.WRKY DNA-binding protein 26.Gene
A02p002050.1_BnaEXP	AT5G07225.RING/U-box superfamily protein.Gene
A02p002080.1_BnaEXP	AT5G07400.forkhead-associated domain-containing protein / FHA domain-containing protein.Gene
A02p002130.1_BnaEXP	AT5G07572.hypothetical protein.Gene
A02p002140.1_BnaEXP	AT5G07560.GRP20.glycine-rich protein 20.Gene_%%%_AT5G07571.Oleosin family protein.Gene
A02p002150.1_BnaEXP	AT5G07560.GRP20.glycine-rich protein 20.Gene_%%%_AT5G07571.Oleosin family protein.Gene
A02p002180.1_BnaEXP	AT5G07630.lipid transporter.Gene
A02p002220.1_BnaEXP	AT5G07740.actin binding protein.Gene
A02p002260.1_BnaEXP	AT5G07910.Leucine-rich repeat (LRR) family protein.Gene
A02p002290.1_BnaEXP	AT5G07950.hypothetical protein.Gene
A02p002330.2_BnaEXP	AT5G08150.SOB5.suppressor of phytochrome b 5.Gene
A02p002400.1_BnaEXP	AT5G08320.E2F-associated phosphoprotein.Gene
A02p002430.1_BnaEXP	AT5G08391.transmembrane protein, putative (DUF 3339).Gene
A02p002460.1_BnaEXP	AT5G08420.RNA-binding KH domain-containing protein.Gene
A02p002480.1_BnaEXP	AT5G08430.SWIB/MDM2 and Plus-3 and GYF domain-containing protein.Gene
A02p002530.1_BnaEXP	AT5G08610.PDE340.P-loop containing nucleoside triphosphate hydrolases superfamily protein.Gene_%%%_AT5G08620.STRS2.DEA(D/H)-box RNA helicase family protein.Gene
A02p002540.1_BnaEXP	AT5G08650.Small GTP-binding protein.Gene
A02p002550.1_BnaEXP	AT5G08660.D-lactate dehydrogenase (DUF668).Gene
A02p002620.1_BnaEXP	AT5G09230.SRT2.sirtuin 2.Gene
A02p002630.1_BnaEXP	AT5G09240.ssDNA-binding transcriptional regulator.Gene_%%%_AT5G09250.KIWI.ssDNA-binding transcriptional regulator.Gene
A02p002650.1_BnaEXP	AT5G09330.NAC082.NAC domain containing protein 82.Gene
A02p002720.1_BnaEXP	AT5G09450.Tetratricopeptide repeat (TPR)-like superfamily protein.Gene
A02p002730.1_BnaEXP	AT1G33850.Ribosomal protein S19 family protein.Gene_%%%_AT5G43640.Ribosomal protein S19 family protein.Gene_%%%_AT5G09500.Ribosomal protein S19 family protein.Gene
A02p002760.1_BnaEXP	AT5G09580.heat shock protein.Gene
A02p002790.1_BnaEXP	AT5G09670.loricrin-like protein.Gene
A02p002800.1_BnaEXP	AT5G09680.RLF.reduced lateral root formation.Gene
A02p002810.1_BnaEXP	AT5G09690.MGT7.magnesium transporter 7.Gene_%%%_AT5G09720.Magnesium transporter CorA-like family protein.Gene_%%%_AT5G64560.MGT9.magnesium transporter 9.Gene
A02p002820.1_BnaEXP	AT5G09750.HEC3.basic helix-loop-helix (bHLH) DNA-binding superfamily protein.Gene
A02p002850.1_BnaEXP	AT5G09805.IDL3.inflorescence deficient in abscission (IDA)-like 3.Gene
A02p002870.3_BnaEXP	AT5G09810.ACT7.actin 7.Gene
A02p002890.1_BnaEXP	AT5G09860.THO1.nuclear matrix protein-like protein.Gene
A02p002900.1_BnaEXP	AT5G09880.Splicing factor, CC1-like protein.Gene_%%%_AT2G16940.Splicing factor, CC1-like protein.Gene
A02p002910.1_BnaEXP	AT5G09900.EMB2107.26S proteasome regulatory subunit, putative (RPN5).Gene_%%%_AT5G64760.RPN5B.regulatory particle non-ATPase subunit 5B.Gene
A02p002930.1_BnaEXP	AT5G09920.NRPB4.RNA polymerase II, Rpb4, core protein.Gene
A02p002940.1_BnaEXP	AT5G09940.hypothetical protein (DUF1635).Gene
A02p002970.1_BnaEXP	AT5G10010.myosin-H heavy protein.Gene
A02p002980.1_BnaEXP	AT5G10030.TGA4.TGACG motif-binding factor 4.Gene
A02p003010.1_BnaEXP	AT5G10060.ENTH/VHS family protein.Gene_%%%_AT5G65180.ENTH/VHS family protein.Gene
A02p003010.2_BnaEXP	AT5G10060.ENTH/VHS family protein.Gene_%%%_AT5G65180.ENTH/VHS family protein.Gene
A02p003020.1_BnaEXP	AT5G10090.TPR13.Tetratricopeptide repeat (TPR)-like superfamily protein.Gene
A02p003030.1_BnaEXP	AT5G10120.Ethylene insensitive 3 family protein.Gene
A02p003040.1_BnaEXP	AT5G10130.Pollen Ole e 1 allergen and extensin family protein.Gene
A02p003060.1_BnaEXP	AT5G10150.UPSTREAM OF FLC protein (DUF966).Gene
A02p003060.2_BnaEXP	AT5G10150.UPSTREAM OF FLC protein (DUF966).Gene
A02p003070.1_BnaEXP	AT5G10160.Thioesterase superfamily protein.Gene
A02p003080.1_BnaEXP	AT5G10170.MIPS3.myo-inositol-1-phosphate synthase 3.Gene
A02p003090.1_BnaEXP	AT5G10180.SULTR2.1.slufate transporter 2.1.Gene
A02p003120.1_BnaEXP	AT5G10280.MYB92.myb domain protein 92.Gene
A02p003140.1_BnaEXP	AT5G10310.EPIDERMAL PATTERNING FACTOR-like protein.Gene
A02p003220.1_BnaEXP	AT5G10510.AIL6.AINTEGUMENTA-like 6.Gene
A02p003220.2_BnaEXP	AT5G10510.AIL6.AINTEGUMENTA-like 6.Gene
A02p003240.1_BnaEXP	AT5G10530.Concanavalin A-like lectin protein kinase family protein.Gene
A02p003240.2_BnaEXP	AT5G10530.Concanavalin A-like lectin protein kinase family protein.Gene
A02p003290.1_BnaEXP	AT5G10660.calmodulin-binding protein-like protein.Gene
A02p003300.1_BnaEXP	AT5G10690.pentatricopeptide (PPR) repeat-containing protein / CBS domain-containing protein.Gene
A02p003320.1_BnaEXP	AT5G10730.NAD(P)-binding Rossmann-fold superfamily protein.Gene
A02p003360.1_BnaEXP	AT5G10770.Eukaryotic aspartyl protease family protein.Gene_%%%_AT5G10760.Eukaryotic aspartyl protease family protein.Gene
A02p003370.1_BnaEXP	AT5G10780.ER membrane protein complex subunit-like protein.Gene
A02p003380.1_BnaEXP	AT5G10790.UBP22.ubiquitin-specific protease 22.Gene
A02p003390.1_BnaEXP	AT5G10810.ER.enhancer of rudimentary protein.Gene
A02p003400.1_BnaEXP	AT5G10820.Major facilitator superfamily protein.Gene
A02p003410.1_BnaEXP	AT5G10830.S-adenosyl-L-methionine-dependent methyltransferases superfamily protein.Gene
A02p003450.1_BnaEXP	AT5G10870.CM2.chorismate mutase 2.Gene
A02p003460.1_BnaEXP	AT5G10890.myosin heavy chain-like protein.Gene
A02p003470.1_BnaEXP	AT4G40030.Histone superfamily protein.Gene_%%%_AT5G10980.Histone superfamily protein.Gene_%%%_AT4G40040.Histone superfamily protein.Gene
A02p003530.1_BnaEXP	AT5G11100.SYTD.Calcium-dependent lipid-binding (CaLB domain) family protein.Gene
A02p003590.1_BnaEXP	AT5G11180.GLR2.6.glutamate receptor 2.6.Gene_%%%_AT5G11210.GLR2.5.glutamate receptor 2.5.Gene
A02p003600.1_BnaEXP	AT5G04395.NAC transcription factor-like protein.Gene
A02p003620.1_BnaEXP	AT5G11260.HY5.Basic-leucine zipper (bZIP) transcription factor family protein.Gene
A02p003680.1_BnaEXP	AT4G36840.Galactose oxidase/kelch repeat superfamily protein.Gene
A02p003720.1_BnaEXP	AT5G11530.EMF1.embryonic flower 1 (EMF1).Gene
A02p003740.1_BnaEXP	AT5G11550.ARM repeat superfamily protein.Gene
A02p003760.2_BnaEXP	AT5G11580.Regulator of chromosome condensation (RCC1) family protein.Gene
A02p003770.1_BnaEXP	AT5G11590.TINY2.Integrase-type DNA-binding superfamily protein.Gene
A02p003810.1_BnaEXP	AT5G11710.ENTH/VHS family protein.Gene
A02p003830.1_BnaEXP	AT5G11750.Ribosomal protein L19 family protein.Gene_%%%_AT1G24240.Ribosomal protein L19 family protein.Gene_%%%_AT4G11630.Ribosomal protein L19 family protein.Gene
A02p003880.1_BnaEXP	AT5G11830.Plant self-incompatibility protein S1 family.Gene
A02p003900.1_BnaEXP	AT5G11940.Subtilase family protein.Gene
A02p003910.1_BnaEXP	AT5G36930.Disease resistance protein (TIR-NBS-LRR class) family.Gene
A02p003920.1_BnaEXP	AT5G11950.LOG8.Putative lysine decarboxylase family protein.Gene_%%%_AT5G26140.LOG9.Putative lysine decarboxylase family protein.Gene
A02p003970.1_BnaEXP	AT5G12080.MSL10.mechanosensitive channel of small conductance-like 10.Gene
A02p003970.2_BnaEXP	AT5G12080.MSL10.mechanosensitive channel of small conductance-like 10.Gene
A02p003980.1_BnaEXP	AT2G26920.Ubiquitin-associated/translation elongation factor EF1B protein.Gene_%%%_AT5G12120.Ubiquitin-associated/translation elongation factor EF1B protein.Gene
A02p004000.1_BnaEXP	AT5G12170.CLT3.CRT (chloroquine-resistance transporter)-like transporter 3.Gene
A02p004040.1_BnaEXP	AT5G12270.2-oxoglutarate (2OG) and Fe(II)-dependent oxygenase superfamily protein.Gene
A02p004050.1_BnaEXP	AT5G12290.DGS1.dgd1 suppressor 1.Gene
A02p004070.1_BnaEXP	AT5G12340.DUF4228 domain protein.Gene
A02p004090.1_BnaEXP	AT5G12390.FIS1B.Tetratricopeptide repeat (TPR)-like superfamily protein.Gene
A02p004100.1_BnaEXP	AT5G12400.PHD-finger and DNA binding domain-containing protein.Gene
A02p004110.1_BnaEXP	AT5G12420.O-acyltransferase (WSD1-like) family protein.Gene_%%%_AT5G16350.O-acyltransferase (WSD1-like) family protein.Gene_%%%_AT5G22490.O-acyltransferase (WSD1-like) family protein.Gene_%%%_AT5G53380.O-acyltransferase (WSD1-like) family protein.Gene
A02p004140.1_BnaEXP	AT5G12870.MYB46.myb domain protein 46.Gene
A02p004160.1_BnaEXP	AT5G12930.inactive rhomboid protein.Gene
A02p004190.1_BnaEXP	AT5G12990.CLE40.CLAVATA3/ESR-RELATED 40.Gene
A02p004200.3_BnaEXP	AT5G36870.GSL09.glucan synthase-like 9.Gene_%%%_AT5G13000.GSL12.glucan synthase-like 12.Gene
A02p004210.1_BnaEXP	AT5G13010.EMB3011.RNA helicase family protein.Gene
A02p004210.2_BnaEXP	AT5G13010.EMB3011.RNA helicase family protein.Gene
A02p004220.1_BnaEXP	AT5G13020.EML3.Emsy N Terminus (ENT)/ plant Tudor-like domains-containing protein.Gene
A02p004250.2_BnaEXP	AT5G13070.MSF1-like family protein.Gene
A02p004260.1_BnaEXP	AT5G13130.Histidine kinase-, DNA gyrase B-, and HSP90-like ATPase family protein.Gene
A02p004270.1_BnaEXP	AT5G13140.Pollen Ole e 1 allergen and extensin family protein.Gene
A02p004300.1_BnaEXP	AT5G13180.NAC083.NAC domain containing protein 83.Gene
A02p004310.1_BnaEXP	AT5G13190.GILP.GSH-induced LITAF domain protein.Gene
A02p004320.1_BnaEXP	AT1G52950.Nucleic acid-binding, OB-fold-like protein.Gene
A02p004320.2_BnaEXP	AT1G52950.Nucleic acid-binding, OB-fold-like protein.Gene
A02p004320.3_BnaEXP	AT1G52950.Nucleic acid-binding, OB-fold-like protein.Gene
A02p004330.1_BnaEXP	AT5G13200.GRAM domain family protein.Gene
A02p004340.1_BnaEXP	AT5G13220.JAZ10.jasmonate-zim-domain protein 10.Gene
A02p004350.1_BnaEXP	AT3G30305.hypothetical protein.Gene
A02p004400.1_BnaEXP	AT5G13330.Rap2.6L.related to AP2 6l.Gene
A02p004440.1_BnaEXP	AT5G13400.Major facilitator superfamily protein.Gene
A02p004450.1_BnaEXP	AT5G13410.FKBP-like peptidyl-prolyl cis-trans isomerase family protein.Gene
A02p004470.1_BnaEXP	AT5G13430.Ubiquinol-cytochrome C reductase iron-sulfur subunit.Gene
A02p004490.1_BnaEXP	AT5G13450.ATP5.delta subunit of Mt ATP synthase.Gene
A02p004510.1_BnaEXP	AT5G13470.hypothetical protein.Gene
A02p004520.1_BnaEXP	AT5G13480.FY.Transducin/WD40 repeat-like superfamily protein.Gene
A02p004530.2_BnaEXP	AT5G13490.AAC2.ADP/ATP carrier 2.Gene_%%%_AT3G08580.AAC1.ADP/ATP carrier 1.Gene
A02p004570.1_BnaEXP	AT5G13570.DCP2.decapping 2.Gene
A02p004580.1_BnaEXP	AT5G13590.hypothetical protein.Gene
A02p004600.1_BnaEXP	AT5G13620.hypothetical protein.Gene
A02p004610.1_BnaEXP	AT5G13620.hypothetical protein.Gene
A02p004640.1_BnaEXP	AT5G13660.N-lysine methyltransferase.Gene
A02p004670.1_BnaEXP	AT5G13710.SMT1.sterol methyltransferase 1.Gene
A02p004680.1_BnaEXP	AT5G13720.Uncharacterized protein family (UPF0114).Gene
A02p004690.1_BnaEXP	AT5G13730.SIG4.sigma factor 4.Gene
A02p004700.1_BnaEXP	AT5G13740.ZIF1.zinc induced facilitator 1.Gene
A02p004740.1_BnaEXP	AT5G13780.Acyl-CoA N-acyltransferases (NAT) superfamily protein.Gene
A02p004770.1_BnaEXP	AT2G07190.transmembrane protein, putative (DUF1985).Gene
A02p004780.1_BnaEXP	AT5G13820.TBP1.telomeric DNA binding protein 1.Gene
A02p004790.1_BnaEXP	AT5G13825.hypothetical protein.Gene
A02p004810.1_BnaEXP	AT5G13900.Bifunctional inhibitor/lipid-transfer protein/seed storage 2S albumin superfamily protein.Gene
A02p004810.2_BnaEXP	AT5G13900.Bifunctional inhibitor/lipid-transfer protein/seed storage 2S albumin superfamily protein.Gene
A02p004830.1_BnaEXP	AT5G13940.aminopeptidase.Gene
A02p004850.1_BnaEXP	AT5G14010.KNU.C2H2 and C2HC zinc fingers superfamily protein.Gene
A02p004860.1_BnaEXP	AT5G14030.translocon-associated protein beta (TRAPB) family protein.Gene
A02p004890.1_BnaEXP	AT5G14070.ROXY2.Thioredoxin superfamily protein.Gene
A02p004900.1_BnaEXP	AT5G14105.hypothetical protein.Gene
A02p004910.1_BnaEXP	AT5G14130.Peroxidase superfamily protein.Gene
A02p004910.2_BnaEXP	AT5G14130.Peroxidase superfamily protein.Gene
A02p004960.1_BnaEXP	AT5G14250.COP13.Proteasome component (PCI) domain protein.Gene
A02p005000.1_BnaEXP	AT5G14330.transmembrane protein.Gene
A02p005010.1_BnaEXP	AT5G14345.ENODL21.early nodulin-like protein 21.Gene
A02p005030.1_BnaEXP	AT5G14370.CCT motif family protein.Gene
A02p005060.1_BnaEXP	AT5G14420.RGLG2.RING domain ligase2.Gene
A02p005120.1_BnaEXP	AT4G17990.hypothetical protein.Gene_%%%_AT4G17700.hypothetical protein.Gene
A02p005130.1_BnaEXP	AT4G17990.hypothetical protein.Gene_%%%_AT4G17700.hypothetical protein.Gene
A02p005140.1_BnaEXP	AT5G14530.Transducin/WD40 repeat-like superfamily protein.Gene
A02p005150.1_BnaEXP	AT3G01560.proline-rich receptor-like kinase, putative (DUF1421).Gene_%%%_AT5G14540.basic salivary proline-rich-like protein (DUF1421).Gene
A02p005160.1_BnaEXP	AT5G14570.NRT2.7.high affinity nitrate transporter 2.7.Gene
A02p005180.1_BnaEXP	AT5G14610.DEAD box RNA helicase family protein.Gene_%%%_AT3G01540.DRH1.DEAD box RNA helicase 1.Gene
A02p005190.1_BnaEXP	AT5G14620.DRM2.domains rearranged methyltransferase 2.Gene
A02p005210.1_BnaEXP	AT5G14710.proteasome assembly chaperone-like protein.Gene
A02p005230.1_BnaEXP	AT5G14730.hypothetical protein.Gene
A02p005240.1_BnaEXP	AT5G14740.CA2.carbonic anhydrase 2.Gene
A02p005280.1_BnaEXP	AT5G14850.Alg9-like mannosyltransferase family.Gene
A02p005300.1_BnaEXP	AT5G14910.Heavy metal transport/detoxification superfamily protein.Gene
A02p005320.1_BnaEXP	AT5G14940.Major facilitator superfamily protein.Gene
A02p005350.1_BnaEXP	AT5G14960.DEL2.DP-E2F-like 2.Gene
A02p005360.1_BnaEXP	AT5G14970.seed maturation-like protein.Gene
A02p005370.1_BnaEXP	AT5G14990.WPP domain associated protein.Gene
A02p005370.2_BnaEXP	AT5G14980.alpha/beta-Hydrolases superfamily protein.Gene
A02p005370.3_BnaEXP	AT5G14990.WPP domain associated protein.Gene
A02p005370.4_BnaEXP	AT5G14990.WPP domain associated protein.Gene
A02p005370.5_BnaEXP	AT5G14990.WPP domain associated protein.Gene
A02p005380.1_BnaEXP	AT5G15010.Tetratricopeptide repeat (TPR)-like superfamily protein.Gene
A02p005400.1_BnaEXP	AT5G15050.Core-2/I-branching beta-1,6-N-acetylglucosaminyltransferase family protein.Gene
A02p005410.1_BnaEXP	AT5G15090.VDAC3.voltage dependent anion channel 3.Gene
A02p005420.1_BnaEXP	AT5G15100.PIN8.Auxin efflux carrier family protein.Gene
A02p005440.1_BnaEXP	AT5G15130.WRKY72.WRKY DNA-binding protein 72.Gene
A02p005460.1_BnaEXP	AT5G15150.HB-3.homeobox 3.Gene
A02p005500.1_BnaEXP	AT5G15200.Ribosomal protein S4.Gene
A02p005520.1_BnaEXP	AT5G15230.GASA4.GAST1 protein homolog 4.Gene
A02p005530.1_BnaEXP	AT5G15240.Transmembrane amino acid transporter family protein.Gene
A02p005540.1_BnaEXP	AT5G15280.Pentatricopeptide repeat (PPR) superfamily protein.Gene
A02p005560.1_BnaEXP	AT5G15400.U-box domain-containing protein.Gene
A02p005570.1_BnaEXP	AT5G15430.Plant calmodulin-binding protein-like protein.Gene
A02p005580.1_BnaEXP	AT5G15450.CLPB3.casein lytic proteinase B3.Gene
A02p005670.1_BnaEXP	AT3G02180.SP1L3.SPIRAL1-like3.Gene_%%%_AT5G15600.SP1L4.SPIRAL1-like4.Gene
A02p005720.1_BnaEXP	AT5G15680.ARM repeat superfamily protein.Gene
A02p005730.1_BnaEXP	AT5G15700.DNA/RNA polymerases superfamily protein.Gene
A02p005770.1_BnaEXP	AT5G15780.Pollen Ole e 1 allergen and extensin family protein.Gene
A02p005780.1_BnaEXP	AT5G15820.RING/U-box superfamily protein.Gene
A02p005790.1_BnaEXP	AT5G15830.bZIP3.basic leucine-zipper 3.Gene
A02p005810.1_BnaEXP	AT3G02410.ICME-LIKE2.alpha/beta-Hydrolases superfamily protein.Gene_%%%_AT5G15860.PCME.prenylcysteine methylesterase.Gene
A02p005810.2_BnaEXP	AT3G02410.ICME-LIKE2.alpha/beta-Hydrolases superfamily protein.Gene_%%%_AT5G15860.PCME.prenylcysteine methylesterase.Gene
A02p005820.1_BnaEXP	AT5G01140.hypothetical protein (DUF674).Gene_%%%_AT5G01150.hypothetical protein (DUF674).Gene_%%%_AT5G01130.hypothetical protein (DUF674).Gene
A02p005840.1_BnaEXP	AT5G15910.NAD(P)-binding Rossmann-fold superfamily protein.Gene
A02p005850.1_BnaEXP	AT5G15930.PAM1.plant adhesion molecule 1.Gene
A02p005860.1_BnaEXP	AT5G15940.NAD(P)-binding Rossmann-fold superfamily protein.Gene
A02p005880.1_BnaEXP	AT5G16030.mental retardation GTPase activating protein.Gene
A02p005890.1_BnaEXP	AT5G16100.RWP-RK domain protein.Gene
A02p005900.1_BnaEXP	AT5G16110.hypothetical protein.Gene
A02p005900.2_BnaEXP	AT5G16110.hypothetical protein.Gene
A02p005910.1_BnaEXP	AT5G16160.hypothetical protein.Gene
A02p005920.1_BnaEXP	AT5G16180.CRS1.maize chloroplast splicing factor-like protein.Gene
A02p005920.2_BnaEXP	AT5G16180.CRS1.maize chloroplast splicing factor-like protein.Gene
A02p005930.1_BnaEXP	AT5G16210.HEAT repeat-containing protein.Gene
A02p005970.1_BnaEXP	AT5G16330.NC domain-containing protein-like protein.Gene
A02p005990.1_BnaEXP	AT5G16390.CAC1.chloroplastic acetylcoenzyme A carboxylase 1.Gene
A02p006000.1_BnaEXP	AT5G16400.TRXF2.thioredoxin F2.Gene
A02p006010.1_BnaEXP	AT5G16453.Defensin-like (DEFL) family protein.Gene
A02p006030.1_BnaEXP	AT5G16470.zinc finger (C2H2 type) family protein.Gene
A02p006080.1_BnaEXP	AT5G16560.KAN.Homeodomain-like superfamily protein.Gene
A02p006110.1_BnaEXP	AT5G60790.ABCF1.ABC transporter family protein.Gene
A02p006120.1_BnaEXP	AT5G16600.MYB43.myb domain protein 43.Gene
A02p006140.1_BnaEXP	AT5G16630.RAD4.DNA repair protein Rad4 family.Gene
A02p006180.1_BnaEXP	AT5G16710.DHAR3.dehydroascorbate reductase 1.Gene
A02p006220.1_BnaEXP	AT5G16820.HSF3.heat shock factor 3.Gene
A02p006250.1_BnaEXP	AT5G16890.Exostosin family protein.Gene
A02p006270.1_BnaEXP	AT5G16920.Fasciclin-like arabinogalactan family protein.Gene
A02p006310.2_BnaEXP	AT5G17010.Major facilitator superfamily protein.Gene
A02p006340.1_BnaEXP	AT5G17070.serine/threonine-protein phosphatase 4 regulatory subunit-like protein.Gene
A02p006350.1_BnaEXP	AT5G17160.aspartic/glutamic acid-rich protein.Gene
A02p006360.1_BnaEXP	AT5G17170.ENH1.rubredoxin family protein.Gene
A02p006390.1_BnaEXP	AT5G17190.B-cell receptor-associated-like protein.Gene
A02p006400.1_BnaEXP	AT5G17200.Pectin lyase-like superfamily protein.Gene
A02p006420.1_BnaEXP	AT5G17220.GSTF12.glutathione S-transferase phi 12.Gene
A02p006430.1_BnaEXP	AT5G17230.PSY.PHYTOENE SYNTHASE.Gene
A02p006450.1_BnaEXP	AT5G17240.SDG40.SET domain group 40.Gene
A02p006460.1_BnaEXP	AT5G17280.oxidoreductase-like protein, amino-terminal protein.Gene
A02p006480.1_BnaEXP	AT5G17300.RVE1.Homeodomain-like superfamily protein.Gene
A02p006500.1_BnaEXP	AT5G17340.Putative membrane lipoprotein.Gene
A02p006520.1_BnaEXP	AT5G17370.Transducin/WD40 repeat-like superfamily protein.Gene
A02p006540.1_BnaEXP	AT5G17420.IRX3.Cellulose synthase family protein.Gene
A02p006550.1_BnaEXP	AT5G17430.BBM.Integrase-type DNA-binding superfamily protein.Gene
A02p006580.1_BnaEXP	AT5G17460.glutamyl-tRNA (Gln) amidotransferase subunit C.Gene
A02p006580.2_BnaEXP	AT5G17460.glutamyl-tRNA (Gln) amidotransferase subunit C.Gene
A02p006580.3_BnaEXP	AT5G17460.glutamyl-tRNA (Gln) amidotransferase subunit C.Gene
A02p006600.1_BnaEXP	AT5G17520.RCP1.root cap 1 (RCP1).Gene_%%%_AT5G17523.maltose excess-like protein.Gene
A02p006610.1_BnaEXP	AT5G17530.phosphoglucosamine mutase family protein.Gene
A02p006620.1_BnaEXP	AT1G52950.Nucleic acid-binding, OB-fold-like protein.Gene
A02p006670.1_BnaEXP	AT2G07200.Cysteine proteinases superfamily protein.Gene
A02p006710.1_BnaEXP	AT5G17590.Putative membrane lipoprotein.Gene
A02p006720.1_BnaEXP	AT5G17610.hypothetical protein.Gene
A02p006730.1_BnaEXP	AT5G17620.AUG7.nuclear matrix protein.Gene
A02p006740.1_BnaEXP	AT5G17690.TFL2.like heterochromatin protein (LHP1).Gene
A02p006750.1_BnaEXP	AT5G17680.disease resistance protein (TIR-NBS-LRR class).Gene
A02p006760.1_BnaEXP	AT5G17670.alpha/beta-Hydrolases superfamily protein.Gene
A02p006780.1_BnaEXP	AT5G17710.EMB1241.Co-chaperone GrpE family protein.Gene
A02p006790.1_BnaEXP	AT5G17740.P-loop containing nucleoside triphosphate hydrolases superfamily protein.Gene_%%%_AT5G17750.P-loop containing nucleoside triphosphate hydrolases superfamily protein.Gene_%%%_AT5G17730.P-loop containing nucleoside triphosphate hydrolases superfamily protein.Gene_%%%_AT5G17760.P-loop containing nucleoside triphosphate hydrolases superfamily protein.Gene
A02p006810.1_BnaEXP	AT5G17800.MYB56.myb domain protein 56.Gene
A02p006820.1_BnaEXP	AT5G17810.WOX12.WUSCHEL related homeobox 12.Gene
A02p006820.2_BnaEXP	AT5G17810.WOX12.WUSCHEL related homeobox 12.Gene
A02p006830.1_BnaEXP	AT5G32613.Zinc knuckle (CCHC-type) family protein.Gene
A02p006840.1_BnaEXP	AT5G17820.Peroxidase superfamily protein.Gene
A02p006840.2_BnaEXP	AT5G17820.Peroxidase superfamily protein.Gene
A02p006850.1_BnaEXP	AT5G17850.Sodium/calcium exchanger family protein.Gene
A02p006880.1_BnaEXP	AT5G17870.PSRP6.plastid-specific 50S ribosomal protein 6.Gene
A02p006900.1_BnaEXP	AT5G17930.MIF4G domain-containing protein / MA3 domain-containing protein.Gene
A02p006930.1_BnaEXP	AT5G18000.VDD.VERDANDI.Gene_%%%_AT5G18090.AP2/B3-like transcriptional factor family protein.Gene_%%%_AT3G17010.REM22.AP2/B3-like transcriptional factor family protein.Gene_%%%_AT2G35310.Transcriptional factor B3 family protein.Gene_%%%_AT2G16210.Transcriptional factor B3 family protein.Gene_%%%_AT5G46915.transcriptional factor B3 family protein.Gene_%%%_AT5G09780.Transcriptional factor B3 family protein.Gene
A02p007030.1_BnaEXP	AT5G18130.transmembrane protein.Gene
A02p007040.1_BnaEXP	AT5G18150.Methyltransferase-related protein.Gene_%%%_AT5G14602.methyltransferase-like protein.Gene
A02p007090.1_BnaEXP	AT5G18430.GDSL-like Lipase/Acylhydrolase superfamily protein.Gene
A02p007130.1_BnaEXP	AT5G18470.Curculin-like (mannose-binding) lectin family protein.Gene
A02p007140.1_BnaEXP	AT5G18475.Pentatricopeptide repeat (PPR) superfamily protein.Gene
A02p007190.1_BnaEXP	AT5G18540.E3 ubiquitin-protein ligase.Gene
A02p007200.1_BnaEXP	AT5G18550.Zinc finger C-x8-C-x5-C-x3-H type family protein.Gene
A02p007210.1_BnaEXP	AT5G18560.PUCHI.Integrase-type DNA-binding superfamily protein.Gene
A02p007260.1_BnaEXP	AT5G18630.alpha/beta-Hydrolases superfamily protein.Gene_%%%_AT5G18640.alpha/beta-Hydrolases superfamily protein.Gene
A02p007270.1_BnaEXP	AT5G18760.RING/U-box superfamily protein.Gene
A02p007270.2_BnaEXP	AT5G18760.RING/U-box superfamily protein.Gene
A02p007280.1_BnaEXP	AT3G06310.Cox19-like CHCH family protein.Gene_%%%_AT5G18800.Cox19-like CHCH family protein.Gene
A02p007290.1_BnaEXP	AT5G18820.Cpn60alpha2.TCP-1/cpn60 chaperonin family protein.Gene
A02p007330.1_BnaEXP	AT5G18910.Protein kinase superfamily protein.Gene
A02p007330.2_BnaEXP	AT5G18910.Protein kinase superfamily protein.Gene
A02p007380.1_BnaEXP	AT5G19090.Heavy metal transport/detoxification superfamily protein.Gene
A02p007400.1_BnaEXP	AT5G19100.Eukaryotic aspartyl protease family protein.Gene
A02p007410.1_BnaEXP	AT5G19110.Eukaryotic aspartyl protease family protein.Gene
A02p007420.1_BnaEXP	AT5G19110.Eukaryotic aspartyl protease family protein.Gene
A02p007450.1_BnaEXP	AT5G19151.hypothetical protein.Gene
A02p007470.1_BnaEXP	AT5G19190.hypothetical protein.Gene
A02p007480.1_BnaEXP	AT5G19210.P-loop containing nucleoside triphosphate hydrolases superfamily protein.Gene
A02p007510.1_BnaEXP	AT5G19250.Glycoprotein membrane precursor GPI-anchored.Gene_%%%_AT5G19230.Glycoprotein membrane precursor GPI-anchored.Gene_%%%_AT5G19240.Glycoprotein membrane precursor GPI-anchored.Gene
A02p007540.1_BnaEXP	AT5G19290.alpha/beta-Hydrolases superfamily protein.Gene
A02p007550.1_BnaEXP	AT5G19315.Defensin-like (DEFL) family protein.Gene
A02p007560.1_BnaEXP	AT5G42330.hypothetical protein.Gene
A02p007590.1_BnaEXP	AT5G19380.CLT1.CRT (chloroquine-resistance transporter)-like transporter 1.Gene
A02p007640.1_BnaEXP	AT5G19485.transferases/nucleotidyltransferase.Gene
A02p007650.1_BnaEXP	AT5G19490.Histone superfamily protein.Gene
A02p007670.1_BnaEXP	AT5G19510.Translation elongation factor EF1B/ribosomal protein S6 family protein.Gene
A02p007700.1_BnaEXP	AT5G19540.thermosome subunit gamma.Gene
A02p007720.1_BnaEXP	AT5G19560.ROPGEF10.ROP uanine nucleotide exchange factor 10.Gene
A02p007730.1_BnaEXP	AT5G19570.transmembrane protein.Gene
A02p007750.1_BnaEXP	AT5G19590.DUF538 family protein (Protein of unknown function, DUF538).Gene
A02p007790.1_BnaEXP	AT5G19650.OFP8.ovate family protein 8.Gene
A02p007820.1_BnaEXP	AT5G19730.Pectin lyase-like superfamily protein.Gene
A02p007830.1_BnaEXP	AT5G19760.Mitochondrial substrate carrier family protein.Gene
A02p007890.1_BnaEXP	AT3G03260.HDG8.homeodomain GLABROUS 8.Gene
A02p007920.1_BnaEXP	AT4G22430.LOW protein: F-box/kelch-repeat protein.Gene_%%%_AT3G26010.Galactose oxidase/kelch repeat superfamily protein.Gene
A02p007930.1_BnaEXP	AT5G19870.transmembrane epididymal protein (DUF716).Gene
A02p007970.1_BnaEXP	AT5G19910.MED31.SOH1 family protein.Gene
A02p007990.1_BnaEXP	AT5G19960.RNA-binding (RRM/RBD/RNP motifs) family protein.Gene
A02p008030.1_BnaEXP	AT5G20030.Plant Tudor-like RNA-binding protein.Gene
A02p008040.1_BnaEXP	AT5G20040.IPT9.isopentenyltransferase 9.Gene
A02p008050.1_BnaEXP	AT5G20045.transmembrane protein.Gene
A02p008060.1_BnaEXP	AT5G20050.Protein kinase superfamily protein.Gene
A02p008070.1_BnaEXP	AT5G20070.NUDX19.nudix hydrolase homolog 19.Gene
A02p008100.1_BnaEXP	AT5G20120.testis- and ovary-specific PAZ domain protein.Gene
A02p008110.1_BnaEXP	AT5G20130.sulfate adenylyltransferase subunit.Gene
A02p008120.1_BnaEXP	AT5G20150.SPX1.SPX domain-containing protein 1.Gene
A02p008150.1_BnaEXP	AT5G20200.nucleoporin-like protein.Gene
A02p008250.1_BnaEXP	AT5G20370.serine-rich protein-like protein.Gene
A02p008260.1_BnaEXP	AT5G20380.PHT4.5.phosphate transporter 4.5.Gene
A02p008260.2_BnaEXP	AT5G20380.PHT4.5.phosphate transporter 4.5.Gene
A02p008280.1_BnaEXP	AT5G20410.MGD2.monogalactosyldiacylglycerol synthase 2.Gene
A02p008300.3_BnaEXP	AT5G20470.HDK.myosin.Gene_%%%_AT5G20490.XIK.myosin family protein with Dil.Gene
A02p008310.1_BnaEXP	AT5G20500.Glutaredoxin family protein.Gene
A02p008320.1_BnaEXP	AT5G20510.AL5.alfin-like 5.Gene
A02p008360.1_BnaEXP	AT3G42830.RING/U-box superfamily protein.Gene
A02p008370.1_BnaEXP	AT5G20610.EEIG1/EHBP1 protein amino-terminal domain protein.Gene
A02p008380.1_BnaEXP	AT5G20630.GER3.germin 3.Gene
A02p008420.1_BnaEXP	AT5G20640.LURP-one-like protein (DUF567).Gene
A02p008450.1_BnaEXP	AT5G20680.TBL16.TRICHOME BIREFRINGENCE-LIKE 16.Gene
A02p008490.1_BnaEXP	AT5G20730.NPH4.Transcriptional factor B3 family protein / auxin-responsive factor AUX/IAA-like protein.Gene
A02p008500.1_BnaEXP	AT5G20790.transmembrane protein.Gene
A02p008530.1_BnaEXP	AT3G43220.Phosphoinositide phosphatase family protein.Gene_%%%_AT5G20840.Phosphoinositide phosphatase family protein.Gene
A02p008540.1_BnaEXP	AT1G35435.Putative membrane lipoprotein.Gene
A02p008560.1_BnaEXP	AT5G20870.O-Glycosyl hydrolases family 17 protein.Gene
A02p008570.1_BnaEXP	AT5G20885.RING/U-box superfamily protein.Gene_%%%_AT3G43430.RING/U-box superfamily protein.Gene
A02p008600.1_BnaEXP	AT5G20920.EIF2 BETA.eukaryotic translation initiation factor 2 beta subunit.Gene_%%%_AT3G07920.Translation initiation factor IF2/IF5.Gene
A02p008630.1_BnaEXP	AT5G20950.Glycosyl hydrolase family protein.Gene
A02p008680.1_BnaEXP	AT5G21080.Uncharacterized protein.Gene
A02p008710.1_BnaEXP	AT5G21100.Plant L-ascorbate oxidase.Gene
A02p008720.1_BnaEXP	AT5G21105.Plant L-ascorbate oxidase.Gene
A02p008730.1_BnaEXP	AT5G21120.EIL2.ETHYLENE-INSENSITIVE3-like 2.Gene
A02p008740.1_BnaEXP	AT5G21130.Late embryogenesis abundant (LEA) hydroxyproline-rich glycoprotein family.Gene
A02p008750.1_BnaEXP	AT5G21130.Late embryogenesis abundant (LEA) hydroxyproline-rich glycoprotein family.Gene
A02p008790.1_BnaEXP	AT5G21150.AGO9.Argonaute family protein.Gene
A02p008800.1_BnaEXP	AT5G21160.LARP1a.LA RNA-binding protein.Gene
A02p008840.1_BnaEXP	AT5G21482.CKX7.cytokinin oxidase 7.Gene
A02p008870.1_BnaEXP	AT3G18485.ILR2.iaa-leucine resistant 2.Gene
A02p008880.1_BnaEXP	AT5G21950.alpha/beta-Hydrolases superfamily protein.Gene
A02p008900.1_BnaEXP	AT5G21280.hydroxyproline-rich glycoprotein family protein.Gene
A02p008920.1_BnaEXP	AT5G22000.RHF2A.RING-H2 group F2A.Gene
A02p008930.1_BnaEXP	AT5G22010.RFC1.replication factor C1.Gene
A02p008940.1_BnaEXP	AT5G22060.J2.DNAJ homologue 2.Gene_%%%_AT3G44110.J3.DNAJ homologue 3.Gene
A02p008970.1_BnaEXP	AT4G33990.EMB2758.Tetratricopeptide repeat (TPR)-like superfamily protein.Gene
A02p008990.1_BnaEXP	AT5G22130.PNT1.mannosyltransferase family protein.Gene
A02p009040.1_BnaEXP	AT5G22250.CAF1b.Polynucleotidyl transferase, ribonuclease H-like superfamily protein.Gene
A02p009050.1_BnaEXP	AT5G22270.hypothetical protein.Gene
A02p009080.1_BnaEXP	AT5G22300.NIT4.nitrilase 4.Gene
A02p009120.1_BnaEXP	AT5G22380.NAC090.NAC domain containing protein 90.Gene
A02p009130.1_BnaEXP	AT5G22390.FANTASTIC four-like protein (DUF3049).Gene
A02p009140.1_BnaEXP	AT5G22400.Rho GTPase activating protein with PAK-box/P21-Rho-binding domain-containing protein.Gene
A02p009150.1_BnaEXP	AT5G22410.RHS18.root hair specific 18.Gene
A02p009160.1_BnaEXP	AT5G22430.Pollen Ole e 1 allergen and extensin family protein.Gene
A02p009170.2_BnaEXP	AT1G08360.Ribosomal protein L1p/L10e family.Gene_%%%_AT5G22440.Ribosomal protein L1p/L10e family.Gene
A02p009180.1_BnaEXP	AT5G22460.alpha/beta-Hydrolases superfamily protein.Gene
A02p009210.1_BnaEXP	AT5G22545.hypothetical protein.Gene
A02p009250.1_BnaEXP	AT5G22680.F-box protein.Gene
A02p009260.1_BnaEXP	AT3G44750.HDA3.histone deacetylase 3.Gene_%%%_AT5G22650.HD2B.histone deacetylase 2B.Gene
A02p009270.1_BnaEXP	AT1G73490.RNA-binding (RRM/RBD/RNP motifs) family protein.Gene
A02p009290.1_BnaEXP	AT3G44750.HDA3.histone deacetylase 3.Gene_%%%_AT5G22650.HD2B.histone deacetylase 2B.Gene
A02p009300.1_BnaEXP	AT5G22730.F-box/RNI-like/FBD-like domains-containing protein.Gene_%%%_AT5G44490.FBD, F-box, Skp2-like and Leucine Rich Repeat domains containing protein.Gene_%%%_AT5G22700.LOW protein: F-box/FBD/LRR-like protein.Gene_%%%_AT5G22660.FBD, F-box, Skp2-like and Leucine Rich Repeat domains containing protein.Gene_%%%_AT5G22600.FBD / Leucine Rich Repeat domains containing protein.Gene_%%%_AT5G22610.F-box/RNI-like/FBD-like domains-containing protein.Gene_%%%_AT5G22590.Leucine Rich Repeat protein family.Gene_%%%_AT5G22720.F-box/FBD/LRR protein.Gene
A02p009320.1_BnaEXP	AT5G22760.PHD finger family protein.Gene_%%%_AT5G35210.PTM.PHD type transcription factor with transmembrane domain protein (PTM).Gene
A02p009350.1_BnaEXP	AT1G49930.alanine-tRNA ligase.Gene_%%%_AT5G22800.EMB1030.Alanyl-tRNA synthetase, class IIc.Gene
A02p009360.1_BnaEXP	AT5G22810.GDSL-like lipase/acylhydrolase superfamily protein.Gene
A02p009370.1_BnaEXP	AT5G22820.ARM repeat superfamily protein.Gene
A02p009400.1_BnaEXP	AT5G22860.Serine carboxypeptidase S28 family protein.Gene
A02p009440.1_BnaEXP	AT5G22870.Late embryogenesis abundant (LEA) hydroxyproline-rich glycoprotein family.Gene
A02p009460.1_BnaEXP	AT5G22890.C2H2 and C2HC zinc fingers superfamily protein.Gene
A02p009480.1_BnaEXP	AT5G22900.CHX3.cation/H exchanger 3.Gene
A02p009490.1_BnaEXP	AT3G45000.VPS24.2.SNF7 family protein.Gene
A02p009500.1_BnaEXP	AT5G22980.scpl47.serine carboxypeptidase-like 47.Gene
A02p009510.1_BnaEXP	AT5G23000.MYB37.myb domain protein 37.Gene
A02p009540.1_BnaEXP	AT5G60780.NRT2.3.nitrate transporter 2.3.Gene
A02p009560.1_BnaEXP	AT5G60750.CAAX amino terminal protease family protein.Gene
A02p009570.1_BnaEXP	AT5G60730.Anion-transporting ATPase.Gene
A02p009590.1_BnaEXP	AT5G60710.Zinc finger (C3HC4-type RING finger) family protein.Gene
A02p009620.1_BnaEXP	AT5G60680.transcription initiation factor TFIID subunit (Protein of unknown function, DUF584).Gene
A02p009650.1_BnaEXP	AT5G60580.RING/U-box superfamily protein.Gene
A02p009780.1_BnaEXP	AT5G58470.TAF15b.TBP-associated factor 15B.Gene
A02p009800.1_BnaEXP	AT5G60400.hypothetical protein.Gene
A02p009820.1_BnaEXP	AT5G60400.hypothetical protein.Gene
A02p009840.1_BnaEXP	AT5G60370.exonuclease V-like protein.Gene_%%%_AT3G57110.exonuclease V.Gene
A02p009860.1_BnaEXP	AT3G45320.transmembrane protein.Gene
A02p009870.1_BnaEXP	AT5G60310.Concanavalin A-like lectin protein kinase family protein.Gene
A02p009890.1_BnaEXP	AT5G60210.RIP5.ROP interactive partner 5.Gene
A02p009900.1_BnaEXP	AT5G60200.TMO6.TARGET OF MONOPTEROS 6.Gene_%%%_AT3G45610.DOF6.Dof-type zinc finger DNA-binding family protein.Gene
A02p009950.1_BnaEXP	AT5G60090.Protein kinase superfamily protein.Gene_%%%_AT5G60080.Protein kinase superfamily protein.Gene
A02p009960.1_BnaEXP	AT5G60040.NRPC1.nuclear RNA polymerase C1.Gene
A02p009980.1_BnaEXP	AT5G60020.LAC17.laccase 17.Gene
A02p009990.1_BnaEXP	AT5G60010.ferric reductase-like transmembrane component family protein.Gene_%%%_AT3G45810.ferric reductase-like transmembrane component family protein.Gene
A02p010010.1_BnaEXP	AT5G59980.GAF1.Polymerase/histidinol phosphatase-like protein.Gene
A02p010020.1_BnaEXP	AT5G59950.RNA-binding (RRM/RBD/RNP motifs) family protein.Gene
A02p010070.1_BnaEXP	AT3G46020.RNA-binding (RRM/RBD/RNP motifs) family protein.Gene
A02p010090.1_BnaEXP	AT5G59845.Gibberellin-regulated family protein.Gene
A02p010140.1_BnaEXP	AT5G59810.SBT5.4.Subtilase family protein.Gene
A02p010180.1_BnaEXP	AT5G59780.MYB59.myb domain protein 59.Gene
A02p010200.1_BnaEXP	AT5G59760.hypothetical protein (DUF1635).Gene
A02p010210.1_BnaEXP	AT5G59750.RIBA3.monofunctional riboflavin biosynthesis protein RIBA 3.Gene
A02p010310.1_BnaEXP	AT5G59660.Leucine-rich repeat protein kinase family protein.Gene_%%%_AT5G59670.Leucine-rich repeat protein kinase family protein.Gene_%%%_AT5G59680.Leucine-rich repeat protein kinase family protein.Gene_%%%_AT5G59650.Leucine-rich repeat protein kinase family protein.Gene
A02p010340.1_BnaEXP	AT5G59610.Chaperone DnaJ-domain superfamily protein.Gene
A02p010360.1_BnaEXP	AT5G59560.SRR1.sensitivity to red light reduced protein (SRR1).Gene
A02p010370.1_BnaEXP	AT5G59550.RDUF2.zinc finger (C3HC4-type RING finger) family protein.Gene
A02p010380.1_BnaEXP	AT5G59520.ZIP2.ZRT/IRT-like protein 2.Gene
A02p010390.1_BnaEXP	AT3G46613.RTFL4.ROTUNDIFOLIA like 4.Gene
A02p010410.1_BnaEXP	AT5G59470.Mannose-P-dolichol utilization defect 1 protein.Gene
A02p010420.1_BnaEXP	AT5G59460.scarecrow-like transcription factor 11 (SCL11).Gene
A02p010430.1_BnaEXP	AT5G59380.MBD6.methyl-CPG-binding domain 6.Gene
A02p010450.1_BnaEXP	AT5G59350.transmembrane protein.Gene
A02p010460.1_BnaEXP	AT5G59340.WOX2.WUSCHEL related homeobox 2.Gene
A02p010460.2_BnaEXP	AT5G59340.WOX2.WUSCHEL related homeobox 2.Gene
A02p010470.1_BnaEXP	AT5G59320.LTP3.lipid transfer protein 3.Gene_%%%_AT5G59310.LTP4.lipid transfer protein 4.Gene_%%%_AT2G15325.Bifunctional inhibitor/lipid-transfer protein/seed storage 2S albumin superfamily protein.Gene_%%%_AT5G59330.Bifunctional inhibitor/lipid-transfer protein/seed storage 2S albumin superfamily protein.Gene
A02p010500.1_BnaEXP	AT5G59290.UXS3.UDP-glucuronic acid decarboxylase 3.Gene_%%%_AT2G28760.UXS6.UDP-XYL synthase 6.Gene_%%%_AT2G28755.UDP-D-glucuronate carboxy-lyase-like protein.Gene_%%%_AT3G46440.UXS5.UDP-XYL synthase 5.Gene
A02p010550.1_BnaEXP	AT5G59040.COPT3.copper transporter 3.Gene
A02p010560.1_BnaEXP	AT5G59070.UDP-Glycosyltransferase superfamily protein.Gene
A02p010620.1_BnaEXP	AT5G59180.NRPB7.DNA-directed RNA polymerase II.Gene
A02p010660.1_BnaEXP	AT5G52370.28S ribosomal S34 protein.Gene_%%%_AT5G58990.28S ribosomal S34 protein.Gene
A02p010670.1_BnaEXP	AT5G58970.UCP2.uncoupling protein 2.Gene
A02p010700.2_BnaEXP	AT5G58860.CYP86A1.cytochrome P450, family 86, subfamily A, polypeptide 1.Gene
A02p010710.1_BnaEXP	AT5G58850.MYB119.myb domain protein 119.Gene_%%%_AT5G11050.MYB64.myb domain protein 64.Gene
A02p010750.1_BnaEXP	AT5G59110.subtilisin-like serine protease-like protein.Gene
A02p010770.1_BnaEXP	AT5G58800.Quinone reductase family protein.Gene
A02p010790.1_BnaEXP	AT2G23410.CPT.cis-prenyltransferase.Gene_%%%_AT2G23400.Undecaprenyl pyrophosphate synthetase family protein.Gene_%%%_AT5G58780.cPT5.Undecaprenyl pyrophosphate synthetase family protein.Gene_%%%_AT5G58782.cPT6.Undecaprenyl pyrophosphate synthetase family protein.Gene
A02p010800.1_BnaEXP	AT5G58770.cPT4.Undecaprenyl pyrophosphate synthetase family protein.Gene
A02p010810.1_BnaEXP	AT5G58760.DDB2.damaged DNA binding 2.Gene
A02p010860.2_BnaEXP	AT5G58670.PLC1.phospholipase C1.Gene
A02p010890.1_BnaEXP	AT5G58500.LSH5.LIGHT-DEPENDENT SHORT HYPOCOTYLS-like protein (DUF640).Gene
A02p010900.1_BnaEXP	AT5G58470.TAF15b.TBP-associated factor 15B.Gene
A02p010940.1_BnaEXP	AT5G58390.Peroxidase superfamily protein.Gene
A02p010970.1_BnaEXP	AT5G58360.OFP3.ovate family protein 3.Gene
A02p011020.1_BnaEXP	AT5G58310.MES18.methyl esterase 18.Gene
A02p011060.1_BnaEXP	AT5G58220.TTL.transthyretin-like protein.Gene
A02p011070.1_BnaEXP	AT5G58200.Calcineurin-like metallo-phosphoesterase superfamily protein.Gene
A02p011080.1_BnaEXP	AT5G58190.ECT10.evolutionarily conserved C-terminal region 10.Gene
A02p011110.1_BnaEXP	AT5G58160.actin binding protein.Gene
A02p011160.1_BnaEXP	AT5G58080.RR18.response regulator 18.Gene
A02p011200.1_BnaEXP	AT5G58060.YKT61.SNARE-like superfamily protein.Gene_%%%_AT5G58180.ATYKT62.Synaptobrevin family protein.Gene
A02p011240.1_BnaEXP	AT5G58010.LRL3.LJRHL1-like 3.Gene
A02p011240.2_BnaEXP	AT5G58010.LRL3.LJRHL1-like 3.Gene
A02p011250.1_BnaEXP	AT5G58000.Reticulon family protein.Gene
A02p011280.1_BnaEXP	AT5G57940.CNGC5.cyclic nucleotide gated channel 5.Gene
A02p011290.1_BnaEXP	AT5G57930.APO2.APO RNA-binding protein (DUF794).Gene
A02p011300.1_BnaEXP	AT5G57910.ribosomal RNA small subunit methyltransferase G.Gene
A02p011310.1_BnaEXP	AT5G57887.transmembrane protein.Gene
A02p011320.1_BnaEXP	AT5G57880.MPS1.multipolar spindle 1.Gene
A02p011330.1_BnaEXP	AT1G62410.MIF4G domain-containing protein.Gene_%%%_AT5G57870.eIFiso4G1.MIF4G domain-containing protein / MA3 domain-containing protein.Gene
A02p011370.1_BnaEXP	AT5G57800.CER3.Fatty acid hydroxylase superfamily.Gene
A02p011390.1_BnaEXP	AT5G57740.XBAT32.hypothetical protein.Gene
A02p011400.1_BnaEXP	AT5G57740.XBAT32.hypothetical protein.Gene
A02p011410.1_BnaEXP	AT5G57720.AP2/B3-like transcriptional factor family protein.Gene
A02p011420.1_BnaEXP	AT5G57720.AP2/B3-like transcriptional factor family protein.Gene
A02p011440.1_BnaEXP	AT5G57685.GDU3.glutamine dumper 3.Gene
A02p011520.1_BnaEXP	AT5G55440.F-box protein, putative (DUF295).Gene_%%%_AT5G67040.F-box protein, putative (DUF295).Gene
A02p011550.2_BnaEXP	AT5G57560.TCH4.Xyloglucan endotransglucosylase/hydrolase family protein.Gene
A02p011590.1_BnaEXP	AT5G57510.cotton fiber protein.Gene
A02p011600.1_BnaEXP	AT5G57420.IAA33.indole-3-acetic acid inducible 33.Gene
A02p011610.1_BnaEXP	AT5G57400.transmembrane protein.Gene
A02p011630.1_BnaEXP	AT3G08660.Phototropic-responsive NPH3 family protein.Gene
A02p011660.1_BnaEXP	AT5G57370.U4/U6.U5 small nuclear ribonucleoprotein.Gene
A02p011670.1_BnaEXP	AT5G57350.HA3.H[ ]-ATPase 3.Gene
A02p011680.1_BnaEXP	AT5G57345.transmembrane protein.Gene
A02p011690.1_BnaEXP	AT5G57340.ras guanine nucleotide exchange factor Q-like protein.Gene
A02p011790.1_BnaEXP	AT5G57180.CIA2.chloroplast import apparatus 2.Gene
A02p011800.1_BnaEXP	AT5G57150.basic helix-loop-helix (bHLH) DNA-binding superfamily protein.Gene
A02p011810.1_BnaEXP	AT5G57130.Clp amino terminal domain-containing protein.Gene
A02p011820.1_BnaEXP	AT5G57120.nucleolar/coiled-body phosphoprotein.Gene
A02p011830.1_BnaEXP	AT5G57110.ACA8.autoinhibited Ca2 -ATPase, isoform 8.Gene
A02p011850.1_BnaEXP	AT5G57070.hydroxyproline-rich glycoprotein family protein.Gene
A02p011870.1_BnaEXP	AT2G46520.cellular apoptosis susceptibility protein, putative / importin-alpha re-exporter.Gene
A02p011880.1_BnaEXP	AT2G46520.cellular apoptosis susceptibility protein, putative / importin-alpha re-exporter.Gene
A02p011910.1_BnaEXP	AT5G57000.DEAD-box ATP-dependent RNA helicase.Gene
A02p011920.1_BnaEXP	AT5G56980.cotton fiber protein.Gene
A02p011940.1_BnaEXP	AT5G56970.CKX3.cytokinin oxidase 3.Gene
A02p011950.1_BnaEXP	AT5G56960.basic helix-loop-helix (bHLH) DNA-binding family protein.Gene
A02p011960.1_BnaEXP	AT5G56940.Ribosomal protein S16 family protein.Gene
A02p011970.1_BnaEXP	AT5G56930.EMB1789.CCCH-type zinc finger family protein.Gene
A02p012010.1_BnaEXP	AT5G56860.GNC.GATA type zinc finger transcription factor family protein.Gene
A02p012040.1_BnaEXP	AT4G26230.Ribosomal protein L31e family protein.Gene_%%%_AT5G56710.Ribosomal protein L31e family protein.Gene
A02p012050.1_BnaEXP	AT5G56640.MIOX5.myo-inositol oxygenase 5.Gene
A02p012070.1_BnaEXP	AT5G56550.OXS3.oxidative stress 3.Gene
A02p012100.1_BnaEXP	AT5G56510.PUM12.pumilio 12.Gene
A02p012100.2_BnaEXP	AT5G56510.PUM12.pumilio 12.Gene
A02p012110.1_BnaEXP	AT5G56490.GulLO4.D-arabinono-1,4-lactone oxidase family protein.Gene_%%%_AT1G32300.GulLO1.D-arabinono-1,4-lactone oxidase family protein.Gene
A02p012120.1_BnaEXP	AT5G56460.Protein kinase superfamily protein.Gene
A02p012130.1_BnaEXP	AT5G56450.PM-ANT.Mitochondrial substrate carrier family protein.Gene
A02p012150.1_BnaEXP	AT5G56420.F-box/RNI-like/FBD-like domains-containing protein.Gene
A02p012210.1_BnaEXP	AT5G56320.EXPA14.expansin A14.Gene
A02p012220.1_BnaEXP	AT5G56260.Ribonuclease E inhibitor RraA/Dimethylmenaquinone methyltransferase.Gene
A02p012230.1_BnaEXP	AT5G56250.HAP8.hapless 8.Gene
A02p012240.1_BnaEXP	AT5G56240.hapless protein.Gene
A02p012250.1_BnaEXP	AT5G56200.C2H2 type zinc finger transcription factor family.Gene
A02p012290.1_BnaEXP	AT2G16740.UBC29.ubiquitin-conjugating enzyme 29.Gene_%%%_AT5G56150.UBC30.ubiquitin-conjugating enzyme 30.Gene
A02p012310.1_BnaEXP	AT5G56100.glycine-rich protein / oleosin.Gene
A02p012330.1_BnaEXP	AT5G25030.ATP-binding protein (DUF2431).Gene
A02p012340.1_BnaEXP	AT5G56075.methyltransferase small domain protein, putative (DUF2431).Gene
A02p012360.1_BnaEXP	AT4G26560.CBL7.calcineurin B-like protein 7.Gene_%%%_AT5G55990.CBL2.calcineurin B-like protein 2.Gene
A02p012450.1_BnaEXP	AT5G55720.Pectin lyase-like superfamily protein.Gene
A02p012470.1_BnaEXP	AT5G55700.BAM4.beta-amylase 4.Gene
A02p012490.1_BnaEXP	AT5G55670.RNA-binding (RRM/RBD/RNP motifs) family protein.Gene
A02p012490.2_BnaEXP	AT5G55670.RNA-binding (RRM/RBD/RNP motifs) family protein.Gene
A02p012510.1_BnaEXP	AT5G55610.isopentenyl-diphosphate delta-isomerase.Gene
A02p012530.1_BnaEXP	AT1G60700.SMAD/FHA domain-containing protein.Gene
A02p012540.1_BnaEXP	AT5G66330.Leucine-rich repeat (LRR) family protein.Gene
A02p012560.1_BnaEXP	AT4G26660.kinesin-like protein.Gene_%%%_AT5G55520.kinesin-like protein.Gene
A02p012580.1_BnaEXP	AT5G55450.Bifunctional inhibitor/lipid-transfer protein/seed storage 2S albumin superfamily protein.Gene
A02p012590.1_BnaEXP	AT5G55450.Bifunctional inhibitor/lipid-transfer protein/seed storage 2S albumin superfamily protein.Gene
A02p012610.1_BnaEXP	AT5G55390.EDM2.ENHANCED DOWNY MILDEW 2.Gene
A02p012620.1_BnaEXP	AT5G55370.MBOAT (membrane bound O-acyl transferase) family protein.Gene
A02p012660.1_BnaEXP	AT5G55300.TOP1ALPHA.DNA topoisomerase I alpha.Gene
A02p012660.3_BnaEXP	AT5G55300.TOP1ALPHA.DNA topoisomerase I alpha.Gene
A02p012690.1_BnaEXP	AT5G55220.trigger factor type chaperone family protein.Gene
A02p012700.2_BnaEXP	AT5G20020.RAN2.RAS-related GTP-binding nuclear protein 2.Gene_%%%_AT5G55080.RAN4.ras-related nuclear protein 4.Gene_%%%_AT5G55190.RAN3.RAN GTPase 3.Gene
A02p012730.1_BnaEXP	AT5G55150.F-box SKIP23-like protein (DUF295).Gene
A02p012750.1_BnaEXP	AT5G55135.hypothetical protein.Gene
A02p012790.1_BnaEXP	AT5G55100.SWAP (Suppressor-of-White-APricot)/surp domain-containing protein.Gene
A02p012800.1_BnaEXP	AT5G55090.MAPKKK15.mitogen-activated protein kinase kinase kinase 15.Gene
A02p012850.1_BnaEXP	AT4G26930.MYB97.myb domain protein 97.Gene
A02p012860.1_BnaEXP	AT5G54990.RING/U-box superfamily protein.Gene
A02p012880.1_BnaEXP	AT3G02020.AK3.aspartate kinase 3.Gene
A02p012890.1_BnaEXP	AT5G54890.RNA-binding CRS1 / YhbY (CRM) domain-containing protein.Gene
A02p012900.2_BnaEXP	AT5G54870.inositol-1,4,5-trisphosphate 5-phosphatase.Gene
A02p012910.1_BnaEXP	AT5G54830.DOMON domain-containing protein / dopamine beta-monooxygenase N-terminal domain-containing protein.Gene
A02p012940.2_BnaEXP	AT5G54780.Ypt/Rab-GAP domain of gyp1p superfamily protein.Gene
A02p012960.1_BnaEXP	AT5G54730.G18F.yeast autophagy 18 F-like protein.Gene
A02p012990.1_BnaEXP	AT5G54680.ILR3.basic helix-loop-helix (bHLH) DNA-binding superfamily protein.Gene
A02p013020.1_BnaEXP	AT5G54630.zinc finger protein-like protein.Gene
A02p013100.1_BnaEXP	AT5G54540.Uncharacterized conserved protein (UCP012943).Gene
A02p013110.1_BnaEXP	AT5G54510.DFL1.Auxin-responsive GH3 family protein.Gene
A02p013120.1_BnaEXP	AT5G54470.BBX29.B-box type zinc finger family protein.Gene
A02p013150.1_BnaEXP	AT5G54400.S-adenosyl-L-methionine-dependent methyltransferases superfamily protein.Gene
A02p013180.1_BnaEXP	AT5G54390.HL.HAL2-like protein.Gene
A02p013360.1_BnaEXP	AT4G14190.Pentatricopeptide repeat (PPR) superfamily protein.Gene
A02p013470.1_BnaEXP	AT1G64910.UDP-Glycosyltransferase superfamily protein.Gene_%%%_AT1G64920.UDP-Glycosyltransferase superfamily protein.Gene_%%%_AT5G53990.UDP-Glycosyltransferase superfamily protein.Gene_%%%_AT2G22930.UDP-Glycosyltransferase superfamily protein.Gene_%%%_AT4G09500.UDP-Glycosyltransferase superfamily protein.Gene_%%%_AT4G27570.UDP-Glycosyltransferase superfamily protein.Gene_%%%_AT4G27560.UDP-Glycosyltransferase superfamily protein.Gene_%%%_AT5G54010.UDP-Glycosyltransferase superfamily protein.Gene_%%%_AT1G50580.UDP-Glycosyltransferase superfamily protein.Gene_%%%_AT3G29630.UDP-Glycosyltransferase superfamily protein.Gene
A02p013480.1_BnaEXP	AT5G53980.HB52.homeobox protein 52.Gene
A02p013490.1_BnaEXP	AT5G53970.TAT7.Tyrosine transaminase family protein.Gene
A02p013500.1_BnaEXP	AT5G53950.CUC2.NAC (No Apical Meristem) domain transcriptional regulator superfamily protein.Gene
A02p013520.1_BnaEXP	AT5G53930.transcriptional regulator ATRX-like protein.Gene
A02p013530.1_BnaEXP	AT5G53920.ribosomal protein L11 methyltransferase-like protein.Gene
A02p013530.2_BnaEXP	AT5G53920.ribosomal protein L11 methyltransferase-like protein.Gene
A02p013580.1_BnaEXP	AT5G53890.PSKR2.phytosylfokine-alpha receptor 2.Gene
A02p013600.1_BnaEXP	AT5G53870.ENODL1.early nodulin-like protein 1.Gene
A02p013620.1_BnaEXP	AT5G53830.VQ motif-containing protein.Gene
A02p013630.1_BnaEXP	AT5G53820.Late embryogenesis abundant protein (LEA) family protein.Gene
A02p013660.1_BnaEXP	AT5G53780.F-box protein, putative (DUF295).Gene
A02p013670.1_BnaEXP	AT5G53790.F-box protein, putative (DUF295).Gene
A02p013680.1_BnaEXP	AT5G53790.F-box protein, putative (DUF295).Gene
A02p013690.1_BnaEXP	AT5G53730.Late embryogenesis abundant (LEA) hydroxyproline-rich glycoprotein family.Gene
A02p013700.1_BnaEXP	AT5G53720.RNA-binding (RRM/RBD/RNP motifs) family protein.Gene_%%%_AT5G53680.RNA-binding (RRM/RBD/RNP motifs) family protein.Gene_%%%_AT3G06970.RNA-binding (RRM/RBD/RNP motifs) family protein.Gene_%%%_AT5G11412.RNA-binding (RRM/RBD/RNP motifs) family protein.Gene
A02p013710.1_BnaEXP	AT5G53660.GRF7.growth-regulating factor 7.Gene
A02p013710.2_BnaEXP	AT5G53660.GRF7.growth-regulating factor 7.Gene
A02p013740.1_BnaEXP	AT4G24470.ZIM.GATA-type zinc finger protein with TIFY domain-containing protein.Gene
A02p013750.1_BnaEXP	AT5G53590.SAUR-like auxin-responsive protein family.Gene
A02p013770.1_BnaEXP	AT5G53570.Ypt/Rab-GAP domain of gyp1p superfamily protein.Gene
A02p013780.1_BnaEXP	AT5G53560.CB5-E.cytochrome B5 isoform E.Gene
A02p013790.1_BnaEXP	AT5G53530.VPS26A.vacuolar protein sorting 26A.Gene
A02p013840.1_BnaEXP	AT5G53400.BOB1.HSP20-like chaperones superfamily protein.Gene
A02p013890.1_BnaEXP	AT5G53310.myosin heavy chain-like protein.Gene
A02p013910.1_BnaEXP	AT5G53290.CRF3.cytokinin response factor 3.Gene
A02p013920.1_BnaEXP	AT5G53260.Seed maturation protein.Gene_%%%_AT5G53270.Seed maturation protein.Gene
A02p013930.1_BnaEXP	AT5G53210.SPCH.basic helix-loop-helix (bHLH) DNA-binding superfamily protein.Gene
A02p013940.1_BnaEXP	AT5G53190.SWEET3.Nodulin MtN3 family protein.Gene
A02p013970.1_BnaEXP	AT3G18720.F-box family protein.Gene
A02p013980.1_BnaEXP	AT5G53130.CNGC1.cyclic nucleotide gated channel 1.Gene
A02p013990.1_BnaEXP	AT5G53120.SPDS3.spermidine synthase 3.Gene
A02p014000.1_BnaEXP	AT5G53110.RING/U-box superfamily protein.Gene
A02p014010.1_BnaEXP	AT5G53100.NAD(P)-binding Rossmann-fold superfamily protein.Gene_%%%_AT5G53090.NAD(P)-binding Rossmann-fold superfamily protein.Gene
A02p014020.1_BnaEXP	AT5G53080.Tetratricopeptide repeat (TPR)-like superfamily protein.Gene
A02p014050.1_BnaEXP	AT4G08620.SULTR1.1.sulfate transporter 1.1.Gene
A02p014080.1_BnaEXP	AT5G53030.hypothetical protein.Gene
A02p014100.1_BnaEXP	AT5G52980.ER-based factor for assembly of V-ATPase.Gene
A02p014170.1_BnaEXP	AT5G52950.LIM domain protein.Gene
A02p014180.1_BnaEXP	AT5G52920.PKP-BETA1.plastidic pyruvate kinase beta subunit 1.Gene
A02p014190.1_BnaEXP	AT5G52920.PKP-BETA1.plastidic pyruvate kinase beta subunit 1.Gene
A02p014200.1_BnaEXP	AT5G52900.MAKR6.membrane-associated kinase regulator.Gene
A02p014210.1_BnaEXP	AT5G52890.AT hook motif-containing protein.Gene
A02p014220.1_BnaEXP	AT5G52870.MAKR5.membrane-associated kinase regulator.Gene
A02p014240.1_BnaEXP	AT5G52860.ABCG8.ABC-2 type transporter family protein.Gene
A02p014260.1_BnaEXP	AT5G52830.WRKY27.WRKY DNA-binding protein 27.Gene
A02p014270.1_BnaEXP	AT5G52820.WD-40 repeat family protein / notchless protein.Gene
A02p014280.1_BnaEXP	AT5G52810.NAD(P)-binding Rossmann-fold superfamily protein.Gene
A02p014290.1_BnaEXP	AT5G52800.DNA primase.Gene
A02p014300.1_BnaEXP	AT5G52780.transmembrane protein, putative (DUF3464).Gene
A02p014310.1_BnaEXP	AT5G52760.Copper transport protein family.Gene_%%%_AT5G52750.Heavy metal transport/detoxification superfamily protein.Gene_%%%_AT5G52770.Copper transport protein family.Gene
A02p014320.1_BnaEXP	AT5G52760.Copper transport protein family.Gene_%%%_AT5G52750.Heavy metal transport/detoxification superfamily protein.Gene_%%%_AT5G52770.Copper transport protein family.Gene
A02p014330.1_BnaEXP	AT5G52760.Copper transport protein family.Gene_%%%_AT5G52750.Heavy metal transport/detoxification superfamily protein.Gene_%%%_AT5G52770.Copper transport protein family.Gene
A02p014370.1_BnaEXP	AT5G52580.RabGAP/TBC domain-containing protein.Gene
A02p014380.1_BnaEXP	AT5G52550.stress response NST1-like protein.Gene
A02p014390.1_BnaEXP	AT2G20660.RALFL14.ralf-like 14.Gene_%%%_AT2G33130.RALFL18.ralf-like 18.Gene
A02p014400.1_BnaEXP	AT1G56553.defensin-like protein.Gene
A02p014410.1_BnaEXP	AT5G52545.RNA-binding protein-like RNA recognition motif protein.Gene
A02p014430.1_BnaEXP	AT5G52520.OVA6.Class II aaRS and biotin synthetases superfamily protein.Gene
A02p014440.1_BnaEXP	AT5G52510.SCL8.SCARECROW-like 8.Gene
A02p014470.1_BnaEXP	AT5G52440.HCF106.Bacterial sec-independent translocation protein mttA/Hcf106.Gene
A02p014470.2_BnaEXP	AT5G52440.HCF106.Bacterial sec-independent translocation protein mttA/Hcf106.Gene
A02p014500.1_BnaEXP	AT5G52410.oxidoreductase/transition metal ion-binding protein.Gene
A02p014540.1_BnaEXP	AT5G52390.PAR1 protein.Gene
A02p014550.1_BnaEXP	AT5G52350.EXO70A3.exocyst subunit exo70 family protein A3.Gene_%%%_AT5G52340.EXO70A2.exocyst subunit exo70 family protein A2.Gene
A02p014570.1_BnaEXP	AT5G52310.LTI78.low-temperature-responsive protein 78 (LTI78) / desiccation-responsive protein 29A (RD29A).Gene_%%%_AT5G52300.LTI65.CAP160 protein.Gene
A02p014600.1_BnaEXP	AT4G25570.ACYB-2.Cytochrome b561/ferric reductase transmembrane protein family.Gene
A02p014610.1_BnaEXP	AT5G52150.RING/U-box superfamily protein.Gene_%%%_AT5G52155.E3 ubiquitin ligase BIG BROTHER-like protein.Gene
A02p014620.1_BnaEXP	AT5G52140.RING/U-box superfamily protein.Gene
A02p014630.1_BnaEXP	AT5G52070.Agenet domain-containing protein.Gene
A02p014640.1_BnaEXP	AT5G52060.BAG1.BCL-2-associated athanogene 1.Gene
A02p014650.1_BnaEXP	AT5G52050.MATE efflux family protein.Gene
A02p014650.2_BnaEXP	AT5G52050.MATE efflux family protein.Gene
A02p014660.1_BnaEXP	AT5G52030.TraB family protein.Gene
A02p014710.1_BnaEXP	AT5G51920.Pyridoxal phosphate (PLP)-dependent transferases superfamily protein.Gene
A02p014720.1_BnaEXP	AT5G51910.TCP family transcription factor.Gene
A02p014730.1_BnaEXP	AT5G51890.Peroxidase superfamily protein.Gene
A02p014740.1_BnaEXP	AT5G51810.GA20OX2.gibberellin 20 oxidase 2.Gene
A02p014750.1_BnaEXP	AT5G51800.Protein kinase superfamily protein.Gene
A02p014760.1_BnaEXP	AT5G51780.basic helix-loop-helix (bHLH) DNA-binding superfamily protein.Gene
A02p014770.1_BnaEXP	AT5G51700.PBS2.cysteine and histidine-rich domain-containing protein RAR1.Gene
A02p014780.1_BnaEXP	AT5G51690.ACS12.1-amino-cyclopropane-1-carboxylate synthase 12.Gene
A02p014810.1_BnaEXP	AT5G51660.CPSF160.cleavage and polyadenylation specificity factor 160.Gene
A02p014820.1_BnaEXP	AT5G51640.YLS7.trichome birefringence-like protein (DUF828).Gene
A02p014920.1_BnaEXP	AT5G51550.EXL3.EXORDIUM like 3.Gene
A02p014930.1_BnaEXP	AT5G51520.Plant invertase/pectin methylesterase inhibitor superfamily protein.Gene
A02p014960.1_BnaEXP	AT5G51470.Auxin-responsive GH3 family protein.Gene
A02p014990.1_BnaEXP	AT5G51430.EYE.conserved oligomeric Golgi complex component-related / COG complex component-like protein.Gene
A02p015010.1_BnaEXP	AT5G51390.hypothetical protein.Gene
A02p015020.1_BnaEXP	AT5G51330.SWI1.SWITCH1.Gene
A02p015040.1_BnaEXP	AT5G51310.2-oxoglutarate (2OG) and Fe(II)-dependent oxygenase superfamily protein.Gene
A02p015060.1_BnaEXP	AT5G51260.HAD superfamily, subfamily IIIB acid phosphatase.Gene
A02p015070.1_BnaEXP	AT5G51230.EMF2.VEFS-Box of polycomb protein.Gene
A02p015090.1_BnaEXP	AT5G51220.ubiquinol-cytochrome C chaperone family protein.Gene
A02p015100.1_BnaEXP	AT5G51160.Ankyrin repeat family protein.Gene
A02p015110.1_BnaEXP	AT5G51140.Pseudouridine synthase family protein.Gene
A02p015120.1_BnaEXP	AT5G51130.S-adenosyl-L-methionine-dependent methyltransferases superfamily protein.Gene
A02p015130.1_BnaEXP	AT5G51120.PABN1.polyadenylate-binding protein 1.Gene
A02p015140.1_BnaEXP	AT3G45140.LOX2.lipoxygenase 2.Gene
A02p015170.1_BnaEXP	AT5G50900.ARM repeat superfamily protein.Gene
A02p015170.2_BnaEXP	AT5G50900.ARM repeat superfamily protein.Gene
A02p015180.1_BnaEXP	AT5G50890.alpha/beta-Hydrolases superfamily protein.Gene
A02p015210.1_BnaEXP	AT5G50830.nuclear polyadenylated RNA-binding protein.Gene
A02p015210.2_BnaEXP	AT5G50830.nuclear polyadenylated RNA-binding protein.Gene
A02p015220.1_BnaEXP	AT5G50770.HSD6.hydroxysteroid dehydrogenase 6.Gene
A02p015220.2_BnaEXP	AT5G50770.HSD6.hydroxysteroid dehydrogenase 6.Gene
A02p015280.1_BnaEXP	AT3G56150.EIF3C.eukaryotic translation initiation factor 3C.Gene_%%%_AT3G22860.TIF3C2.eukaryotic translation initiation factor 3 subunit C2.Gene
A02p015280.2_BnaEXP	AT3G56150.EIF3C.eukaryotic translation initiation factor 3C.Gene_%%%_AT3G22860.TIF3C2.eukaryotic translation initiation factor 3 subunit C2.Gene
A02p015290.1_BnaEXP	AT3G56160.Sodium Bile acid symporter family.Gene
A02p015310.1_BnaEXP	AT5G50510.Molecular chaperone Hsp40/DnaJ family protein.Gene_%%%_AT5G50620.Molecular chaperone Hsp40/DnaJ family protein.Gene_%%%_AT5G50115.molecular chaperone Hsp40/DnaJ family protein.Gene
A02p015330.1_BnaEXP	AT5G50460.secE/sec61-gamma protein transport protein.Gene
A02p015340.1_BnaEXP	AT5G50450.HCP-like superfamily protein with MYND-type zinc finger.Gene
A02p015350.1_BnaEXP	AT5G50420.O-fucosyltransferase family protein.Gene
A02p015360.1_BnaEXP	AT5G50410.ribonucleoside-diphosphate reductase subunit beta.Gene
A02p015380.1_BnaEXP	AT5G50360.von willebrand factor A domain protein.Gene
A02p015390.1_BnaEXP	AT5G50200.WR3.nitrate transmembrane transporter.Gene
A02p015400.1_BnaEXP	AT5G49960.ion channel protein.Gene
A02p015400.2_BnaEXP	AT5G49960.ion channel protein.Gene
A02p015420.1_BnaEXP	AT5G49920.Octicosapeptide/Phox/Bem1p family protein.Gene
A02p015430.1_BnaEXP	AT5G49890.CLC-C.chloride channel C.Gene
A02p015450.1_BnaEXP	AT5G49820.RUS6.root UVB sensitive protein (Protein of unknown function, DUF647).Gene
A02p015460.1_BnaEXP	AT5G49810.MMT.methionine S-methyltransferase.Gene
A02p015490.1_BnaEXP	AT1G64990.GTG1.GPCR-type G protein 1.Gene
A02p015530.1_BnaEXP	AT1G65080.Membrane insertion protein, OxaA/YidC with tetratricopeptide repeat domain-containing protein.Gene
A02p015540.1_BnaEXP	AT1G65090.nucleolin.Gene
A02p015570.1_BnaEXP	AT2G44870.replicase polyprotein 1ab protein.Gene
A02p015620.1_BnaEXP	AT1G65230.transmembrane protein, putative (DUF2358).Gene
A02p015650.1_BnaEXP	AT1G65270.ER membrane protein complex subunit-like protein.Gene
A02p015660.1_BnaEXP	AT1G65290.mtACP2.mitochondrial acyl carrier protein 2.Gene_%%%_AT5G36280.acyl carrier protein.Gene
A02p015690.1_BnaEXP	AT1G65410.ABCI13.non-intrinsic ABC protein 11.Gene
A02p015700.1_BnaEXP	AT1G65420.NPQ7.antigen receptor-like protein (DUF565).Gene
A02p015720.1_BnaEXP	AT1G65440.GTB1.global transcription factor group B1.Gene
A02p015720.2_BnaEXP	AT1G65440.GTB1.global transcription factor group B1.Gene
A02p015740.1_BnaEXP	AT1G65480.FT.PEBP (phosphatidylethanolamine-binding protein) family protein.Gene_%%%_AT4G20370.TSF.PEBP (phosphatidylethanolamine-binding protein) family protein.Gene
A02p015750.1_BnaEXP	AT1G65510.transmembrane protein.Gene
A02p015760.1_BnaEXP	AT1G65520.ECI1.delta(3), delta(2)-enoyl CoA isomerase 1.Gene
A02p015770.1_BnaEXP	AT1G65560.Zinc-binding dehydrogenase family protein.Gene
A02p015780.2_BnaEXP	AT1G65610.KOR2.Six-hairpin glycosidases superfamily protein.Gene
A02p015790.1_BnaEXP	AT1G65620.AS2.Lateral organ boundaries (LOB) domain family protein.Gene
A02p015810.1_BnaEXP	AT5G49630.AAP6.amino acid permease 6.Gene
A02p015840.1_BnaEXP	AT1G65700.LSM8.Small nuclear ribonucleoprotein family protein.Gene
A02p015850.1_BnaEXP	AT1G65720.transmembrane protein.Gene
A02p015860.1_BnaEXP	AT1G14920.GAI.GRAS family transcription factor family protein.Gene_%%%_AT2G01570.RGA1.GRAS family transcription factor family protein.Gene
A02p015870.1_BnaEXP	AT1G65820.microsomal glutathione s-transferase.Gene
A02p015880.1_BnaEXP	AT1G65840.PAO4.polyamine oxidase 4.Gene
A02p015910.1_BnaEXP	AT1G65910.NAC028.NAC domain containing protein 28.Gene
A02p015910.2_BnaEXP	AT1G65910.NAC028.NAC domain containing protein 28.Gene
A02p015920.2_BnaEXP	AT1G65930.cICDH.cytosolic NADP -dependent isocitrate dehydrogenase.Gene
A02p015930.1_BnaEXP	AT1G65970.TPX2.thioredoxin-dependent peroxidase 2.Gene_%%%_AT1G60740.Thioredoxin superfamily protein.Gene_%%%_AT1G65980.TPX1.thioredoxin-dependent peroxidase 1.Gene
A02p015970.1_BnaEXP	AT1G66140.ZFP4.zinc finger protein 4.Gene
A02p015980.1_BnaEXP	AT1G66160.CMPG1.CYS, MET, PRO, and GLY protein 1.Gene
A02p015990.1_BnaEXP	AT2G07714.transcription factor-like protein.Gene_%%%_AT1G66170.MMD1.RING/FYVE/PHD zinc finger superfamily protein.Gene
A02p016010.1_BnaEXP	AT1G66190.hypothetical protein.Gene
A02p016040.2_BnaEXP	AT1G66250.O-Glycosyl hydrolases family 17 protein.Gene
A02p016070.1_BnaEXP	AT2G01918.PQL3.PsbQ-like 3.Gene
A02p016070.2_BnaEXP	AT2G01918.PQL3.PsbQ-like 3.Gene
A02p016080.1_BnaEXP	AT1G66330.senescence-associated family protein.Gene
A02p016090.1_BnaEXP	AT1G03670.ankyrin repeat family protein.Gene
A02p016100.1_BnaEXP	AT1G66345.Pentatricopeptide repeat (PPR) superfamily protein.Gene
A02p016110.1_BnaEXP	AT1G66350.RGL1.RGA-like 1.Gene
A02p016120.1_BnaEXP	AT1G56650.PAP1.production of anthocyanin pigment 1.Gene_%%%_AT1G66380.MYB114.myb domain protein 114.Gene_%%%_AT1G66370.MYB113.myb domain protein 113.Gene_%%%_AT1G66390.MYB90.myb domain protein 90.Gene
A02p016130.1_BnaEXP	AT5G37800.RSL1.RHD SIX-LIKE 1.Gene
A02p016140.1_BnaEXP	AT2G42480.MATH domain/coiled-coil protein.Gene
A02p016150.1_BnaEXP	AT1G66660.Protein with RING/U-box and TRAF-like domain.Gene_%%%_AT1G66650.Protein with RING/U-box and TRAF-like domain.Gene
A02p016180.1_BnaEXP	AT1G66740.SGA2.ASF1 like histone chaperone.Gene_%%%_AT5G38110.ASF1B.anti- silencing function 1b.Gene
A02p016190.1_BnaEXP	AT1G66820.glycine-rich protein.Gene
A02p016210.1_BnaEXP	AT1G66850.Bifunctional inhibitor/lipid-transfer protein/seed storage 2S albumin superfamily protein.Gene
A02p016230.1_BnaEXP	AT1G66880.Protein kinase superfamily protein.Gene
A02p016300.1_BnaEXP	AT1G66920.Protein kinase superfamily protein.Gene
A02p016300.2_BnaEXP	AT1G66920.Protein kinase superfamily protein.Gene
A02p016330.1_BnaEXP	AT1G67000.Protein kinase superfamily protein.Gene_%%%_AT1G66930.Protein kinase superfamily protein.Gene
A02p016340.1_BnaEXP	AT1G67035.homeobox Hox-B3-like protein.Gene
A02p016360.1_BnaEXP	AT1G67050.membrane-associated kinase regulator.Gene
A02p016370.1_BnaEXP	AT1G67060.peptidase M50B-like protein.Gene
A02p016380.1_BnaEXP	AT1G67070.DIN9.Mannose-6-phosphate isomerase, type I.Gene
A02p016410.1_BnaEXP	AT1G67080.ABA4.abscisic acid (aba)-deficient 4.Gene
A02p016440.1_BnaEXP	AT1G67100.LBD40.LOB domain-containing protein 40.Gene
A02p016460.1_BnaEXP	AT1G67120.midasin-like protein.Gene
A02p016460.3_BnaEXP	AT1G67120.midasin-like protein.Gene
A02p016460.4_BnaEXP	AT1G67120.midasin-like protein.Gene
A02p016480.1_BnaEXP	AT1G67170.sarcolemmal membrane-associated protein.Gene
A02p016490.1_BnaEXP	AT1G67180.zinc finger (C3HC4-type RING finger) family protein / BRCT domain-containing protein.Gene
A02p016490.2_BnaEXP	AT1G67180.zinc finger (C3HC4-type RING finger) family protein / BRCT domain-containing protein.Gene
A02p016530.1_BnaEXP	AT1G67210.Proline-rich spliceosome-associated (PSP) family protein / zinc knuckle (CCHC-type) family protein.Gene
A02p016540.1_BnaEXP	AT1G67220.HAC2.histone acetyltransferase of the CBP family 2.Gene
A02p016570.1_BnaEXP	AT1G67260.TCP1.TCP family transcription factor.Gene
A02p016580.1_BnaEXP	AT1G67270.Zinc-finger domain of monoamine-oxidase A repressor R1 protein.Gene_%%%_AT1G67780.Zinc-finger domain of monoamine-oxidase A repressor R1 protein.Gene_%%%_AT5G38690.Zinc-finger domain of monoamine-oxidase A repressor R1 protein.Gene
A02p016600.1_BnaEXP	AT1G67290.GLOX1.glyoxal oxidase-related protein.Gene
A02p016610.1_BnaEXP	AT1G67310.Calmodulin-binding transcription activator protein with CG-1 and Ankyrin domain.Gene
A02p016630.1_BnaEXP	AT1G67330.glucuronoxylan 4-O-methyltransferase-like protein (DUF579).Gene
A02p016660.1_BnaEXP	AT1G67360.Rubber elongation factor protein (REF).Gene
A02p016670.1_BnaEXP	AT3G43400.ELMO/CED-12 family protein.Gene_%%%_AT1G67400.ELMO/CED-12 family protein.Gene
A02p016730.1_BnaEXP	AT1G67530.ARM repeat superfamily protein.Gene
A02p016740.1_BnaEXP	AT1G67540.transmembrane protein.Gene
A02p016750.1_BnaEXP	AT1G67550.URE.urease.Gene
A02p016760.1_BnaEXP	AT1G67560.LOX6.PLAT/LH2 domain-containing lipoxygenase family protein.Gene
A02p016770.1_BnaEXP	AT1G60787.cysteine/histidine-rich C1 domain protein.Gene_%%%_AT2G21850.Cysteine/Histidine-rich C1 domain family protein.Gene_%%%_AT2G21840.Cysteine/Histidine-rich C1 domain family protein.Gene_%%%_AT2G21810.Cysteine/Histidine-rich C1 domain family protein.Gene_%%%_AT2G21830.Cysteine/Histidine-rich C1 domain family protein.Gene
A02p016780.1_BnaEXP	AT1G67590.Remorin family protein.Gene
A02p016790.1_BnaEXP	AT1G67600.Acid phosphatase/vanadium-dependent haloperoxidase-related protein.Gene
A02p016820.1_BnaEXP	AT1G66100.Plant thionin.Gene_%%%_AT5G36910.THI2.2.thionin 2.2.Gene_%%%_AT2G15010.Plant thionin.Gene
A02p016840.1_BnaEXP	AT1G67740.PSBY.photosystem II BY.Gene
A02p016850.1_BnaEXP	AT1G43580.Sphingomyelin synthetase family protein.Gene
A02p016860.1_BnaEXP	AT1G67750.Pectate lyase family protein.Gene
A02p016890.1_BnaEXP	AT1G67810.SUFE2.sulfur E2.Gene
A02p016900.1_BnaEXP	AT1G67820.Protein phosphatase 2C family protein.Gene
A02p016930.1_BnaEXP	AT1G67870.glycine-rich protein.Gene
A02p016950.1_BnaEXP	AT1G17800.ENODL22.early nodulin-like protein 22.Gene
A02p017020.1_BnaEXP	AT2G38365.endonuclease/glycosyl hydrolase.Gene
A02p017030.1_BnaEXP	AT3G51720.WEB family protein (DUF827).Gene
A02p017040.1_BnaEXP	AT3G24610.Galactose oxidase/kelch repeat superfamily protein.Gene
A02p017080.1_BnaEXP	AT1G10745.maternally expressed family protein.Gene
A02p017090.1_BnaEXP	AT1G10745.maternally expressed family protein.Gene
A02p017110.1_BnaEXP	AT1G68120.BPC3.BASIC PENTACYSTEINE protein.Gene
A02p017130.1_BnaEXP	AT1G65810.P-loop containing nucleoside triphosphate hydrolases superfamily protein.Gene
A02p017140.1_BnaEXP	AT1G37150.HCS2.holocarboxylase synthetase 2.Gene_%%%_AT2G25710.HCS1.holocarboxylase synthase 1.Gene
A02p017160.1_BnaEXP	AT1G68170.UMAMIT23.nodulin MtN21 /EamA-like transporter family protein.Gene
A02p017170.1_BnaEXP	AT1G68180.RING/U-box superfamily protein.Gene
A02p017170.2_BnaEXP	AT1G68180.RING/U-box superfamily protein.Gene
A02p017200.1_BnaEXP	AT1G68240.basic helix-loop-helix (bHLH) DNA-binding superfamily protein.Gene
A02p017210.1_BnaEXP	AT1G68310.AE7.MIP18 family protein (DUF59).Gene
A02p017220.1_BnaEXP	AT1G68320.MYB62.myb domain protein 62.Gene
A02p017230.1_BnaEXP	AT1G68330.membrane-associated kinase regulator.Gene
A02p017240.1_BnaEXP	AT1G68340.hypothetical protein (DUF1639).Gene
A02p017280.1_BnaEXP	AT4G09490.Polynucleotidyl transferase, ribonuclease H-like superfamily protein.Gene
A02p017310.1_BnaEXP	AT1G68400.leucine-rich repeat transmembrane protein kinase family protein.Gene
A02p017310.2_BnaEXP	AT1G68400.leucine-rich repeat transmembrane protein kinase family protein.Gene
A02p017320.1_BnaEXP	AT1G68410.Protein phosphatase 2C family protein.Gene
A02p017320.2_BnaEXP	AT1G68410.Protein phosphatase 2C family protein.Gene
A02p017330.1_BnaEXP	AT1G68430.hypothetical protein.Gene
A02p017340.1_BnaEXP	AT1G68440.transmembrane protein.Gene
A02p017350.1_BnaEXP	AT1G68450.PDE337.VQ motif-containing protein.Gene
A02p017360.1_BnaEXP	AT1G68460.IPT1.isopentenyltransferase 1.Gene
A02p017370.1_BnaEXP	AT1G68480.JAG.C2H2 and C2HC zinc fingers superfamily protein.Gene
A02p017390.1_BnaEXP	AT1G68490.translocase subunit seca.Gene
A02p017400.1_BnaEXP	AT1G68500.hypothetical protein.Gene
A02p017410.1_BnaEXP	AT1G68520.BBX14.B-box type zinc finger protein with CCT domain-containing protein.Gene_%%%_AT1G73870.BBX16.B-box type zinc finger protein with CCT domain-containing protein.Gene
A02p017450.1_BnaEXP	AT1G68550.CRF10.Integrase-type DNA-binding superfamily protein.Gene
A02p017470.1_BnaEXP	AT3G45940.Glycosyl hydrolases family 31 protein.Gene_%%%_AT1G68560.XYL1.alpha-xylosidase 1.Gene
A02p017480.1_BnaEXP	AT4G03728.hypothetical protein.Gene
A02p017510.1_BnaEXP	AT1G68585.hypothetical protein.Gene
A02p017530.1_BnaEXP	AT1G68620.alpha/beta-Hydrolases superfamily protein.Gene
A02p017560.1_BnaEXP	AT1G68720.TADA.tRNA arginine adenosine deaminase.Gene
A02p017570.1_BnaEXP	AT1G68730.Zim17-type zinc finger protein.Gene
A02p017590.1_BnaEXP	AT1G68760.NUDX1.nudix hydrolase 1.Gene
A02p017600.1_BnaEXP	AT1G68765.IDA.Putative membrane lipoprotein.Gene
A02p017620.1_BnaEXP	AT1G68790.LINC3.little nuclei3.Gene
A02p017630.1_BnaEXP	AT1G68795.CLE12.CLAVATA3/ESR-RELATED 12.Gene
A02p017640.1_BnaEXP	AT1G68800.TCP12.TCP domain protein 12.Gene
A02p017660.1_BnaEXP	AT1G68840.RAV2.related to ABI3/VP1 2.Gene_%%%_AT1G25560.TEM1.AP2/B3 transcription factor family protein.Gene
A02p017680.1_BnaEXP	AT1G68870.SOFL2.SOB five-like 2.Gene
A02p017690.1_BnaEXP	AT1G68875.hypothetical protein.Gene
A02p017700.1_BnaEXP	AT1G68880.bZIP.basic leucine-zipper 8.Gene
A02p017710.1_BnaEXP	AT1G68890.PHYLLO.2-oxoglutarate decarboxylase/hydro-lyase/magnesium ion-binding protein.Gene
A02p017760.1_BnaEXP	AT1G26260.CIB5.cryptochrome-interacting basic-helix-loop-helix 5.Gene_%%%_AT1G68920.basic helix-loop-helix (bHLH) DNA-binding superfamily protein.Gene
A02p017770.1_BnaEXP	AT2G46520.cellular apoptosis susceptibility protein, putative / importin-alpha re-exporter.Gene
A02p017780.1_BnaEXP	AT2G29430.coiled-coil protein (DUF572).Gene
A02p017790.1_BnaEXP	AT1G68980.Tetratricopeptide repeat (TPR)-like superfamily protein.Gene
A02p017800.1_BnaEXP	AT5G38860.BIM3.BES1-interacting Myc-like protein 3.Gene_%%%_AT1G69010.BIM2.BES1-interacting Myc-like protein 2.Gene
A02p017810.1_BnaEXP	AT1G69030.BSD domain-containing protein.Gene_%%%_AT1G26300.BSD domain-containing protein.Gene
A02p017810.2_BnaEXP	AT1G69030.BSD domain-containing protein.Gene_%%%_AT1G26300.BSD domain-containing protein.Gene
A02p017850.1_BnaEXP	AT1G69070.nucleolar-like protein.Gene
A02p017850.2_BnaEXP	AT1G69070.nucleolar-like protein.Gene
A02p017880.1_BnaEXP	AT1G69160.suppressor.Gene
A02p017890.1_BnaEXP	AT1G69170.Squamosa promoter-binding protein-like (SBP domain) transcription factor family protein.Gene
A02p017920.1_BnaEXP	AT1G69210.Uncharacterized protein family UPF0090.Gene
A02p017920.2_BnaEXP	AT1G69210.Uncharacterized protein family UPF0090.Gene
A02p017940.1_BnaEXP	AT1G26355.SP1L1.SPIRAL1-like1.Gene_%%%_AT1G69230.SP1L2.SPIRAL1-like2.Gene
A02p017940.2_BnaEXP	AT1G26355.SP1L1.SPIRAL1-like1.Gene_%%%_AT1G69230.SP1L2.SPIRAL1-like2.Gene
A02p017950.1_BnaEXP	AT1G69240.MES15.methyl esterase 15.Gene
A02p017960.1_BnaEXP	AT1G69250.Nuclear transport factor 2 (NTF2) family protein with RNA binding (RRM-RBD-RNP motifs) domain-containing protein.Gene
A02p017980.1_BnaEXP	AT1G69270.RPK1.receptor-like protein kinase 1.Gene
A02p018000.1_BnaEXP	AT1G69295.PDCB4.plasmodesmata callose-binding protein 4.Gene
A02p018020.1_BnaEXP	AT1G69325.Remorin family protein.Gene
A02p018030.1_BnaEXP	AT1G69340.appr-1-p processing enzyme family protein.Gene
A02p018040.1_BnaEXP	AT1G64850.Calcium-binding EF hand family protein.Gene
A02p018060.1_BnaEXP	AT1G69390.MINE1.homologue of bacterial MinE 1.Gene
A02p018070.1_BnaEXP	AT1G69400.Transducin/WD40 repeat-like superfamily protein.Gene
A02p018140.1_BnaEXP	AT1G69540.AGL94.AGAMOUS-like 94.Gene
A02p018160.1_BnaEXP	AT3G27740.CARA.carbamoyl phosphate synthetase A.Gene
A02p018170.1_BnaEXP	AT1G69580.Homeodomain-like superfamily protein.Gene
A02p018180.1_BnaEXP	AT1G69588.CLE45.CLAVATA3/ESR-RELATED 45.Gene
A02p018190.1_BnaEXP	AT1G69600.ZFHD1.zinc finger homeodomain 1.Gene
A02p018200.1_BnaEXP	AT1G69610.zinc finger FYVE domain protein, putative (DUF1666).Gene
A02p018260.1_BnaEXP	AT1G69690.TCP15.TCP family transcription factor.Gene
A02p018270.1_BnaEXP	AT1G69700.HVA22C.HVA22 homologue C.Gene
A02p018280.1_BnaEXP	AT1G69710.Regulator of chromosome condensation (RCC1) family with FYVE zinc finger domain-containing protein.Gene
A02p018320.1_BnaEXP	AT1G69760.suppressor SRP40-like protein.Gene
A02p018350.1_BnaEXP	AT1G69800.Cystathionine beta-synthase (CBS) protein.Gene
A02p018360.1_BnaEXP	AT1G69810.WRKY36.WRKY DNA-binding protein 36.Gene
A02p018380.1_BnaEXP	AT5G09570.Cox19-like CHCH family protein.Gene
A02p018400.1_BnaEXP	AT1G69890.actin cross-linking protein (DUF569).Gene
A02p018410.1_BnaEXP	AT1G69900.Actin cross-linking protein.Gene
A02p018450.1_BnaEXP	AT2G07200.Cysteine proteinases superfamily protein.Gene
A02p018460.1_BnaEXP	AT1G69970.CLE26.CLAVATA3/ESR-RELATED 26.Gene
A02p018470.1_BnaEXP	AT1G70000.myb-like transcription factor family protein.Gene
A02p018520.1_BnaEXP	AT1G70180.Sterile alpha motif (SAM) domain-containing protein.Gene
A02p018570.1_BnaEXP	AT1G70270.transcription factor.Gene
A02p018580.1_BnaEXP	AT1G70290.TPS8.trehalose-6-phosphatase synthase S8.Gene
A02p018610.1_BnaEXP	AT1G70330.ENT1.equilibrative nucleotide transporter 1.Gene
A02p018630.1_BnaEXP	AT1G70410.BCA4.beta carbonic anhydrase 4.Gene
A02p018640.1_BnaEXP	AT1G70420.DNA ligase-like protein, putative (DUF1645).Gene
A02p018700.1_BnaEXP	AT1G70505.transmembrane protein.Gene
A02p018730.1_BnaEXP	AT1G70540.EDA24.Plant invertase/pectin methylesterase inhibitor superfamily protein.Gene
A02p018760.1_BnaEXP	AT1G70570.anthranilate phosphoribosyltransferase.Gene
A02p018800.1_BnaEXP	AT1G70620.cyclin-like protein.Gene
A02p018810.1_BnaEXP	AT1G23280.MAK16 protein-like protein.Gene
A02p018830.1_BnaEXP	AT1G70690.HWI1.Receptor-like protein kinase-related family protein.Gene
A02p018840.1_BnaEXP	AT1G70700.TIFY7.TIFY domain/Divergent CCT motif family protein.Gene
A02p018850.1_BnaEXP	AT1G70720.Plant invertase/pectin methylesterase inhibitor superfamily protein.Gene
A02p018870.1_BnaEXP	AT1G70760.NdhL.inorganic carbon transport protein-like protein.Gene
A02p018880.1_BnaEXP	AT1G70770.transmembrane protein (Protein of unknown function DUF2359, transmembrane).Gene
A02p018940.1_BnaEXP	AT1G70870.Polyketide cyclase/dehydrase and lipid transport superfamily protein.Gene
A02p018960.1_BnaEXP	AT1G71000.Chaperone DnaJ-domain superfamily protein.Gene
A02p018970.1_BnaEXP	AT1G71010.FAB1C.FORMS APLOID AND BINUCLEATE CELLS 1C.Gene
A02p018970.2_BnaEXP	AT1G71010.FAB1C.FORMS APLOID AND BINUCLEATE CELLS 1C.Gene
A02p018990.1_BnaEXP	AT1G71030.MYBL2.MYB-like 2.Gene
A02p019000.1_BnaEXP	AT1G71060.Tetratricopeptide repeat (TPR)-like superfamily protein.Gene
A02p019010.1_BnaEXP	AT1G71070.Core-2/I-branching beta-1,6-N-acetylglucosaminyltransferase family protein.Gene
A02p019020.1_BnaEXP	AT1G71100.RSW10.Ribose 5-phosphate isomerase, type A protein.Gene
A02p019030.1_BnaEXP	AT1G71120.GLIP6.GDSL-motif lipase/hydrolase 6.Gene
A02p019040.1_BnaEXP	AT1G22985.CRF7.Integrase-type DNA-binding superfamily protein.Gene
A02p019050.1_BnaEXP	AT1G71140.MATE efflux family protein.Gene
A02p019060.1_BnaEXP	AT1G71160.KCS7.3-ketoacyl-CoA synthase 7.Gene
A02p019080.1_BnaEXP	AT1G71200.basic helix-loop-helix (bHLH) DNA-binding superfamily protein.Gene
A02p019100.1_BnaEXP	AT1G71696.SOL1.carboxypeptidase D.Gene
A02p019110.1_BnaEXP	AT1G71692.AGL12.AGAMOUS-like 12.Gene
A02p019140.1_BnaEXP	AT1G71450.Integrase-type DNA-binding superfamily protein.Gene
A02p019150.1_BnaEXP	AT1G71430.hypothetical protein.Gene
A02p019160.1_BnaEXP	AT1G71410.ARM repeat superfamily protein.Gene
A02p019270.1_BnaEXP	AT4G27710.CYP709B3.cytochrome P450, family 709, subfamily B, polypeptide 3.Gene_%%%_AT2G46960.CYP709B1.cytochrome P450, family 709, subfamily B, polypeptide 1.Gene
A02p019280.1_BnaEXP	AT1G71866.EPIDERMAL PATTERNING FACTOR-like protein.Gene
A02p019390.1_BnaEXP	AT1G71940.SNARE associated Golgi protein family.Gene
A02p019400.1_BnaEXP	AT2G39851.Proteinase inhibitor, propeptide.Gene_%%%_AT1G71950.Proteinase inhibitor, propeptide.Gene
A02p019430.1_BnaEXP	AT1G72010.TCP family transcription factor.Gene_%%%_AT1G35560.TCP family transcription factor.Gene
A02p019440.1_BnaEXP	AT1G72020.TonB-dependent heme receptor A.Gene
A02p019460.1_BnaEXP	AT1G72050.TFIIIA.transcription factor IIIA.Gene
A02p019470.1_BnaEXP	AT1G72100.late embryogenesis abundant domain-containing protein / LEA domain-containing protein.Gene
A02p019520.1_BnaEXP	AT1G72130.Major facilitator superfamily protein.Gene
A02p019530.1_BnaEXP	AT1G72140.Major facilitator superfamily protein.Gene
A02p019560.1_BnaEXP	AT1G72200.RING/U-box superfamily protein.Gene
A02p019570.1_BnaEXP	AT1G72200.RING/U-box superfamily protein.Gene
A02p019590.1_BnaEXP	AT1G72220.RING/U-box superfamily protein.Gene
A02p019600.1_BnaEXP	AT5G28820.Myb/SANT-like DNA-binding domain protein.Gene
A02p019610.1_BnaEXP	AT1G72230.Cupredoxin superfamily protein.Gene
A02p019620.1_BnaEXP	AT1G74230.GR-RBP5.glycine-rich RNA-binding protein 5.Gene
A02p019630.1_BnaEXP	AT1G72230.Cupredoxin superfamily protein.Gene
A02p019640.1_BnaEXP	AT1G72240.hypothetical protein.Gene
A02p019710.1_BnaEXP	AT1G72310.ATL3.RING/U-box superfamily protein.Gene
A02p019720.1_BnaEXP	AT5G50443.transmembrane protein.Gene
A02p019740.1_BnaEXP	AT3G04770.RPSAb.40s ribosomal protein SA B.Gene_%%%_AT1G72370.P40.40s ribosomal protein SA.Gene
A02p019790.1_BnaEXP	AT1G72490.hypothetical protein.Gene
A02p019800.1_BnaEXP	AT2G09970.DUF1677 family protein (DUF1677).Gene_%%%_AT1G72510.DUF1677 family protein (DUF1677).Gene
A02p019810.1_BnaEXP	AT1G72520.LOX4.PLAT/LH2 domain-containing lipoxygenase family protein.Gene
A02p019830.1_BnaEXP	AT5G05550.sequence-specific DNA binding transcription factor.Gene_%%%_AT3G11100.sequence-specific DNA binding transcription factor.Gene
A02p019840.1_BnaEXP	AT1G72570.Integrase-type DNA-binding superfamily protein.Gene
A02p019860.1_BnaEXP	AT1G72630.ELF4-L2.ELF4-like 2.Gene
A02p019900.1_BnaEXP	AT1G72720.hypothetical protein (DUF3511).Gene
A02p019980.1_BnaEXP	AT2G26865.transmembrane protein.Gene
A02p019990.1_BnaEXP	AT2G26865.transmembrane protein.Gene
A02p020010.1_BnaEXP	AT1G72810.Pyridoxal-5'-phosphate-dependent enzyme family protein.Gene
A02p020020.1_BnaEXP	AT1G72830.NF-YA3.nuclear factor Y, subunit A3.Gene
A02p020050.1_BnaEXP	AT1G72890.Disease resistance protein (TIR-NBS class).Gene
A02p020070.1_BnaEXP	AT1G72980.LBD7.LOB domain-containing protein 7.Gene
A02p020090.1_BnaEXP	AT1G73000.PYL3.PYR1-like 3.Gene
A02p020100.1_BnaEXP	AT1G73010.PS2.inorganic pyrophosphatase 1.Gene
A02p020120.2_BnaEXP	AT1G73040.Mannose-binding lectin superfamily protein.Gene
A02p020140.1_BnaEXP	AT1G73090.WD repeat protein.Gene
A02p020140.2_BnaEXP	AT1G73090.WD repeat protein.Gene
A02p020160.1_BnaEXP	AT1G73140.TBL31.trichome birefringence-like protein (DUF828).Gene
A02p020170.1_BnaEXP	AT1G73150.GTE3.global transcription factor group E3.Gene_%%%_AT1G17790.DNA-binding bromodomain-containing protein.Gene
A02p020180.1_BnaEXP	AT3G14320.Zinc finger, C3HC4 type (RING finger) family protein.Gene
A02p020200.1_BnaEXP	AT1G73170.P-loop containing nucleoside triphosphate hydrolases superfamily protein.Gene
A02p020210.1_BnaEXP	AT1G73190.TIP3.1.Aquaporin-like superfamily protein.Gene
A02p020280.1_BnaEXP	AT1G17880.BTF3.basic transcription factor 3.Gene_%%%_AT1G73230.Nascent polypeptide-associated complex NAC.Gene
A02p020340.1_BnaEXP	AT1G73380.hypothetical protein.Gene
A02p020350.1_BnaEXP	AT1G73410.MYB54.myb domain protein 54.Gene
A02p020370.1_BnaEXP	AT1G73530.RNA-binding (RRM/RBD/RNP motifs) family protein.Gene
A02p020380.1_BnaEXP	AT1G73540.NUDT21.nudix hydrolase homolog 21.Gene
A02p020390.1_BnaEXP	AT1G73550.Bifunctional inhibitor/lipid-transfer protein/seed storage 2S albumin superfamily protein.Gene
A02p020430.1_BnaEXP	AT1G73650.3-oxo-5-alpha-steroid 4-dehydrogenase (DUF1295).Gene
A02p020450.1_BnaEXP	AT4G36840.Galactose oxidase/kelch repeat superfamily protein.Gene
A02p020460.1_BnaEXP	AT4G36840.Galactose oxidase/kelch repeat superfamily protein.Gene
A02p020480.1_BnaEXP	AT1G73770.coiled-coil protein.Gene
A02p020490.1_BnaEXP	AT1G73780.Bifunctional inhibitor/lipid-transfer protein/seed storage 2S albumin superfamily protein.Gene
A02p020510.1_BnaEXP	AT1G73830.BEE3.BR enhanced expression 3.Gene
A02p020520.1_BnaEXP	AT1G73885.AT-rich interactive domain protein.Gene
A02p020540.1_BnaEXP	AT1G73930.polarity axis stabilization protein.Gene
A02p020550.2_BnaEXP	AT1G55947.F-box/associated interaction domain protein.Gene
A02p020550.3_BnaEXP	AT1G55947.F-box/associated interaction domain protein.Gene
A02p020560.1_BnaEXP	AT1G55947.F-box/associated interaction domain protein.Gene
A02p020570.1_BnaEXP	AT1G74000.SS3.strictosidine synthase 3.Gene
A02p020580.1_BnaEXP	AT1G55947.F-box/associated interaction domain protein.Gene
A02p020590.1_BnaEXP	AT1G74000.SS3.strictosidine synthase 3.Gene
A02p020600.1_BnaEXP	AT1G74010.Calcium-dependent phosphotriesterase superfamily protein.Gene
A02p020610.1_BnaEXP	AT1G74020.SS2.strictosidine synthase 2.Gene
A02p020650.1_BnaEXP	AT1G74070.Cyclophilin-like peptidyl-prolyl cis-trans isomerase family protein.Gene
A02p020660.1_BnaEXP	AT1G74080.MYB122.myb domain protein 122.Gene
A02p020670.1_BnaEXP	AT1G74100.SOT16.sulfotransferase 16.Gene
A02p020710.1_BnaEXP	AT1G74160.TRM4.LONGIFOLIA protein.Gene
A02p020710.2_BnaEXP	AT1G74160.TRM4.LONGIFOLIA protein.Gene
A02p020740.1_BnaEXP	AT1G54470.RPP27.resistance to peronospora parasitica protein.Gene
A02p020750.1_BnaEXP	AT1G54475.LRR receptor-like Serine/Threonine-kinase.Gene
A02p020760.1_BnaEXP	AT1G54470.RPP27.resistance to peronospora parasitica protein.Gene
A02p020770.1_BnaEXP	AT1G74220.homeobox-like protein.Gene
A02p020780.1_BnaEXP	AT1G74230.GR-RBP5.glycine-rich RNA-binding protein 5.Gene
A02p020800.1_BnaEXP	AT1G74250.DNAJ heat shock N-terminal domain-containing protein.Gene
A02p020830.1_BnaEXP	AT1G74340.DPMS2.dolichol phosphate-mannose biosynthesis regulatory protein-like protein.Gene
A02p020900.1_BnaEXP	AT1G74470.Pyridine nucleotide-disulfide oxidoreductase family protein.Gene
A02p020950.1_BnaEXP	AT1G74520.HVA22A.HVA22 homologue A.Gene
A02p020980.1_BnaEXP	AT1G74630.Tetratricopeptide repeat (TPR)-like superfamily protein.Gene
A02p020990.1_BnaEXP	AT1G74640.alpha/beta-Hydrolases superfamily protein.Gene
A02p021010.1_BnaEXP	AT1G74650.MYB31.myb domain protein 31.Gene
A02p021020.1_BnaEXP	AT3G02885.GASA5.GAST1 protein homolog 5.Gene_%%%_AT2G30810.Gibberellin-regulated family protein.Gene_%%%_AT1G74670.GASA6.Gibberellin-regulated family protein.Gene
A02p021030.1_BnaEXP	AT1G74690.IQD31.IQ-domain 31.Gene
A02p021040.1_BnaEXP	AT1G74700.TRZ1.tRNAse Z1.Gene
A02p021070.1_BnaEXP	AT1G74730.transmembrane protein, putative (DUF1118).Gene
A02p021130.1_BnaEXP	AT1G52950.Nucleic acid-binding, OB-fold-like protein.Gene
A02p021170.1_BnaEXP	AT1G75030.TLP-3.thaumatin-like protein 3.Gene
A02p021240.1_BnaEXP	AT1G75220.ERDL6.Major facilitator superfamily protein.Gene
A02p021250.1_BnaEXP	AT1G75240.HB33.homeobox protein 33.Gene
A02p021260.1_BnaEXP	AT1G75250.RL6.RAD-like 6.Gene
A02p021290.1_BnaEXP	AT1G75360.transmembrane protein.Gene
A02p021380.1_BnaEXP	AT1G75500.WAT1.Walls Are Thin 1.Gene
A02p021390.1_BnaEXP	AT1G75510.Transcription initiation factor IIF, beta subunit.Gene
A02p021420.1_BnaEXP	AT1G75550.glycine-rich protein.Gene
A02p021480.1_BnaEXP	AT1G75590.SAUR-like auxin-responsive protein family.Gene
A02p021490.1_BnaEXP	AT4G40030.Histone superfamily protein.Gene_%%%_AT5G10980.Histone superfamily protein.Gene_%%%_AT4G40040.Histone superfamily protein.Gene
A02p021510.1_BnaEXP	AT1G75660.XRN3.5'-3' exoribonuclease 3.Gene
A02p021520.1_BnaEXP	AT1G75670.DNA-directed RNA polymerase.Gene
A02p021530.2_BnaEXP	AT1G75680.GH9B7.glycosyl hydrolase 9B7.Gene
A02p021560.1_BnaEXP	AT1G75700.HVA22G.HVA22-like protein G.Gene
A02p021570.1_BnaEXP	AT1G75710.C2H2-like zinc finger protein.Gene
A02p021570.2_BnaEXP	AT1G75710.C2H2-like zinc finger protein.Gene
A02p021620.1_BnaEXP	AT1G75790.sks18.SKU5 similar 18.Gene
A02p021630.1_BnaEXP	AT1G20030.Pathogenesis-related thaumatin superfamily protein.Gene_%%%_AT1G75800.Pathogenesis-related thaumatin superfamily protein.Gene
A02p021640.1_BnaEXP	AT1G75810.transmembrane protein.Gene
A02p021680.1_BnaEXP	AT1G75840.ARAC5.RAC-like GTP binding protein 5.Gene
A02p021700.1_BnaEXP	AT1G75870.hypothetical protein.Gene
A02p021710.1_BnaEXP	AT1G75930.EXL6.extracellular lipase 6.Gene
A02p021720.1_BnaEXP	AT1G75940.ATA27.Glycosyl hydrolase superfamily protein.Gene
A02p021750.1_BnaEXP	AT1G76020.Thioredoxin superfamily protein.Gene
A02p021770.1_BnaEXP	AT1G76070.hypothetical protein.Gene
A02p021820.1_BnaEXP	AT1G76180.ERD14.Dehydrin family protein.Gene
A02p021860.1_BnaEXP	AT4G20095.hypothetical protein (DUF626).Gene
A02p021870.1_BnaEXP	AT1G52950.Nucleic acid-binding, OB-fold-like protein.Gene
A02p021900.1_BnaEXP	AT4G20095.hypothetical protein (DUF626).Gene
A02p021920.1_BnaEXP	AT4G20095.hypothetical protein (DUF626).Gene
A02p021930.1_BnaEXP	AT4G20095.hypothetical protein (DUF626).Gene
A02p021970.1_BnaEXP	AT1G76360.Protein kinase superfamily protein.Gene
A02p022020.1_BnaEXP	AT1G76500.SOB3.Putative AT-hook DNA-binding family protein.Gene
A02p022050.1_BnaEXP	AT1G76580.Squamosa promoter-binding protein-like (SBP domain) transcription factor family protein.Gene
A02p022060.1_BnaEXP	AT1G76600.poly polymerase.Gene
A02p022100.1_BnaEXP	AT1G76680.OPR1.12-oxophytodienoate reductase 1.Gene_%%%_AT1G76690.OPR2.12-oxophytodienoate reductase 2.Gene
A02p022120.1_BnaEXP	AT1G76750.EC1.1.egg cell-secreted-like protein (DUF1278).Gene
A02p022130.1_BnaEXP	AT1G76780.HSP20-like chaperones superfamily protein.Gene_%%%_AT1G76770.HSP20-like chaperones superfamily protein.Gene
A02p022140.1_BnaEXP	AT1G76800.Vacuolar iron transporter (VIT) family protein.Gene
A02p022150.1_BnaEXP	AT1G76810.eukaryotic translation initiation factor 2 (eIF-2) family protein.Gene_%%%_AT1G76820.eukaryotic translation initiation factor 2 (eIF-2) family protein.Gene_%%%_AT1G76720.eukaryotic translation initiation factor 2 (eIF-2) family protein.Gene_%%%_AT1G21160.eukaryotic translation initiation factor 2 (eIF-2) family protein.Gene_%%%_AT2G27700.eukaryotic translation initiation factor 2 family protein / eIF-2 family protein.Gene
A02p022150.2_BnaEXP	AT1G76810.eukaryotic translation initiation factor 2 (eIF-2) family protein.Gene_%%%_AT1G76820.eukaryotic translation initiation factor 2 (eIF-2) family protein.Gene_%%%_AT1G76720.eukaryotic translation initiation factor 2 (eIF-2) family protein.Gene_%%%_AT1G21160.eukaryotic translation initiation factor 2 (eIF-2) family protein.Gene_%%%_AT2G27700.eukaryotic translation initiation factor 2 family protein / eIF-2 family protein.Gene
A02p022150.3_BnaEXP	AT1G76810.eukaryotic translation initiation factor 2 (eIF-2) family protein.Gene_%%%_AT1G76820.eukaryotic translation initiation factor 2 (eIF-2) family protein.Gene_%%%_AT1G76720.eukaryotic translation initiation factor 2 (eIF-2) family protein.Gene_%%%_AT1G21160.eukaryotic translation initiation factor 2 (eIF-2) family protein.Gene_%%%_AT2G27700.eukaryotic translation initiation factor 2 family protein / eIF-2 family protein.Gene
A02p022190.1_BnaEXP	AT1G76850.SEC5A.exocyst complex component sec5.Gene_%%%_AT1G21170.SEC5B.Exocyst complex component SEC5.Gene
A02p022230.1_BnaEXP	AT1G76890.GT2.Duplicated homeodomain-like superfamily protein.Gene
A02p022290.1_BnaEXP	AT3G30305.hypothetical protein.Gene
A02p022320.1_BnaEXP	AT1G77100.peroxidase superfamily protein.Gene
A02p022380.1_BnaEXP	AT1G77240.AAE2.AMP-dependent synthetase and ligase family protein.Gene
A02p022390.1_BnaEXP	AT1G77270.hypothetical protein.Gene
A02p022430.1_BnaEXP	AT1G77360.APPR6.Tetratricopeptide repeat (TPR)-like superfamily protein.Gene
A02p022460.1_BnaEXP	AT1G77420.alpha/beta-Hydrolases superfamily protein.Gene
A02p022480.1_BnaEXP	AT1G77450.NAC032.NAC domain containing protein 32.Gene
A02p022530.1_BnaEXP	AT1G77530.O-methyltransferase family protein.Gene_%%%_AT1G77520.O-methyltransferase family protein.Gene
A02p022570.1_BnaEXP	AT1G77600.ARM repeat superfamily protein.Gene
A02p022570.2_BnaEXP	AT1G77600.ARM repeat superfamily protein.Gene
A02p022570.3_BnaEXP	AT1G77600.ARM repeat superfamily protein.Gene
A02p022590.1_BnaEXP	AT1G77620.P-loop containing nucleoside triphosphate hydrolases superfamily protein.Gene
A02p022600.1_BnaEXP	AT1G77630.LYM3.Peptidoglycan-binding LysM domain-containing protein.Gene
A02p022610.1_BnaEXP	AT1G77660.Histone H3 K4-specific methyltransferase SET7/9 family protein.Gene
A02p022620.1_BnaEXP	AT1G77680.Ribonuclease II/R family protein.Gene
A02p022660.1_BnaEXP	AT1G77700.Pathogenesis-related thaumatin superfamily protein.Gene
A02p022680.1_BnaEXP	AT1G77730.Pleckstrin homology (PH) domain superfamily protein.Gene
A02p022690.1_BnaEXP	AT1G77740.PIP5K2.phosphatidylinositol-4-phosphate 5-kinase 2.Gene
A02p022720.1_BnaEXP	AT1G77765.transmembrane protein.Gene
A02p022740.1_BnaEXP	AT5G05550.sequence-specific DNA binding transcription factor.Gene_%%%_AT3G11100.sequence-specific DNA binding transcription factor.Gene
A02p022760.1_BnaEXP	AT1G77780.Glycosyl hydrolase superfamily protein.Gene_%%%_AT1G77790.Glycosyl hydrolase superfamily protein.Gene
A02p022790.1_BnaEXP	AT1G77885.hypothetical protein.Gene
A02p022810.1_BnaEXP	AT1G78020.senescence-associated family protein, putative (DUF581).Gene
A02p022820.1_BnaEXP	AT1G78050.PGM.phosphoglycerate/bisphosphoglycerate mutase.Gene
A02p022830.1_BnaEXP	AT1G78080.RAP2.4.related to AP2 4.Gene
A02p022830.2_BnaEXP	AT1G78080.RAP2.4.related to AP2 4.Gene
A02p022850.1_BnaEXP	AT1G78090.TPPB.trehalose-6-phosphate phosphatase.Gene
A02p022870.1_BnaEXP	AT1G78110.nucleolar GTP-binding protein.Gene
A02p022880.1_BnaEXP	AT1G78130.UNE2.Major facilitator superfamily protein.Gene
A02p022880.2_BnaEXP	AT1G78130.UNE2.Major facilitator superfamily protein.Gene
A02p022890.1_BnaEXP	AT1G78140.S-adenosyl-L-methionine-dependent methyltransferases superfamily protein.Gene
A02p022900.1_BnaEXP	AT1G78150.N-lysine methyltransferase.Gene
A02p022920.1_BnaEXP	AT1G22240.PUM8.pumilio 8.Gene
A02p023000.1_BnaEXP	AT1G78420.RING/U-box superfamily protein.Gene
A02p023080.1_BnaEXP	AT1G78640.B3 domain protein.Gene
A02p023100.1_BnaEXP	AT1G78660.GGH1.gamma-glutamyl hydrolase 1.Gene
A02p023120.1_BnaEXP	AT1G78700.BEH4.BES1/BZR1 homolog 4.Gene
A02p023130.1_BnaEXP	AT1G78810.hypothetical protein.Gene
A02p023150.1_BnaEXP	AT1G78815.LSH7.LIGHT-DEPENDENT SHORT HYPOCOTYLS-like protein (DUF640).Gene_%%%_AT1G16910.LSH8.LIGHT-DEPENDENT SHORT HYPOCOTYLS-like protein (DUF640).Gene
A02p023200.1_BnaEXP	AT1G78940.kinase with adenine nucleotide alpha hydrolases-like domain-containing protein.Gene
A02p023210.1_BnaEXP	AT1G78995.hypothetical protein.Gene
A02p023220.1_BnaEXP	AT1G79000.HAC1.histone acetyltransferase of the CBP family 1.Gene
A02p023280.1_BnaEXP	AT1G79060.TPRXL.Gene
A02p023370.1_BnaEXP	AT1G79190.ARM repeat superfamily protein.Gene
A02p023380.1_BnaEXP	AT1G79210.N-terminal nucleophile aminohydrolases (Ntn hydrolases) superfamily protein.Gene_%%%_AT1G16470.PAB1.proteasome subunit PAB1.Gene
A02p023400.1_BnaEXP	AT1G79260.nitrobindin heme-binding domain protein.Gene
A02p023420.1_BnaEXP	AT1G79330.MC5.metacaspase 5.Gene
A02p023460.1_BnaEXP	AT1G79410.OCT5.organic cation/carnitine transporter5.Gene
A02p023500.1_BnaEXP	AT1G16340.ATKDSA2.Aldolase superfamily protein.Gene_%%%_AT1G79500.AtkdsA1.Aldolase-type TIM barrel family protein.Gene
A02p023520.1_BnaEXP	AT1G79540.Pentatricopeptide repeat (PPR) superfamily protein.Gene
A02p023520.2_BnaEXP	AT1G79540.Pentatricopeptide repeat (PPR) superfamily protein.Gene
A02p023560.1_BnaEXP	AT1G79580.SMB.NAC (No Apical Meristem) domain transcriptional regulator superfamily protein.Gene
A02p023570.1_BnaEXP	AT1G79590.SYP52.syntaxin of plants 52.Gene
A02p023600.1_BnaEXP	AT1G79620.Leucine-rich repeat protein kinase family protein.Gene
A02p023620.1_BnaEXP	AT1G80930.MIF4G domain-containing protein / MA3 domain-containing protein.Gene
A02p023620.2_BnaEXP	AT1G80930.MIF4G domain-containing protein / MA3 domain-containing protein.Gene
A02p023620.3_BnaEXP	AT1G80930.MIF4G domain-containing protein / MA3 domain-containing protein.Gene
A02p023630.1_BnaEXP	AT1G80920.J8.Chaperone DnaJ-domain superfamily protein.Gene
A02p023650.1_BnaEXP	AT1G80880.Tetratricopeptide repeat (TPR)-like superfamily protein.Gene
A02p023660.1_BnaEXP	AT1G80870.Protein kinase superfamily protein.Gene
A02p023660.2_BnaEXP	AT1G80870.Protein kinase superfamily protein.Gene
A02p023690.1_BnaEXP	AT1G80830.NRAMP1.natural resistance-associated macrophage protein 1.Gene
A02p023700.1_BnaEXP	AT1G80820.CCR2.cinnamoyl coa reductase.Gene
A02p023730.1_BnaEXP	AT3G29375.XH domain-containing protein.Gene
A02p023740.1_BnaEXP	AT3G29375.XH domain-containing protein.Gene
A02p023740.2_BnaEXP	AT3G29375.XH domain-containing protein.Gene
A02p023770.1_BnaEXP	AT1G80730.ZFP1.zinc-finger protein 1.Gene
A02p023800.1_BnaEXP	AT1G80670.RAE1.Transducin/WD40 repeat-like superfamily protein.Gene_%%%_AT1G15850.Transducin/WD40 repeat-like superfamily protein.Gene
A02p023820.1_BnaEXP	AT1G80650.RTL1.RNAse THREE-like protein 1.Gene
A02p023830.1_BnaEXP	AT1G80640.Protein kinase superfamily protein.Gene
A02p023840.1_BnaEXP	AT1G80620.S15/NS1, RNA-binding protein.Gene
A02p023850.1_BnaEXP	AT1G80610.hypothetical protein.Gene
A02p023920.1_BnaEXP	AT1G80580.Integrase-type DNA-binding superfamily protein.Gene
A02p023930.1_BnaEXP	AT1G80570.RNI-like superfamily protein.Gene
A02p023940.1_BnaEXP	AT2G26000.BRIZ2.zinc finger (C3HC4-type RING finger) family protein.Gene
A02p023950.1_BnaEXP	AT1G80560.IMD2.isopropylmalate dehydrogenase 2.Gene
A02p024000.1_BnaEXP	AT1G80540.envelope glycoprotein B.Gene
A02p024020.1_BnaEXP	AT1G80480.PTAC17.plastid transcriptionally active 17.Gene
A02p024020.2_BnaEXP	AT1G80480.PTAC17.plastid transcriptionally active 17.Gene
A02p024050.1_BnaEXP	AT1G80420.ATXRCC1.BRCT domain-containing DNA repair protein.Gene
A02p024070.1_BnaEXP	AT1G80400.RING/U-box superfamily protein.Gene
A02p024090.1_BnaEXP	AT1G80370.CYCA2.4.Cyclin A2.4.Gene
A02p024110.1_BnaEXP	AT1G80350.ERH3.P-loop containing nucleoside triphosphate hydrolases superfamily protein.Gene
A02p024130.1_BnaEXP	AT1G80330.GA3OX4.gibberellin 3-oxidase 4.Gene
A02p024140.1_BnaEXP	AT1G80320.2-oxoglutarate (2OG) and Fe(II)-dependent oxygenase superfamily protein.Gene
A02p024150.1_BnaEXP	AT1G80290.Nucleotide-diphospho-sugar transferases superfamily protein.Gene
A02p024160.1_BnaEXP	AT1G80280.alpha/beta-Hydrolases superfamily protein.Gene
A02p024170.1_BnaEXP	AT1G80260.emb1427.Spc97 / Spc98 family of spindle pole body (SBP) component.Gene_%%%_AT1G20570.Spc97 / Spc98 family of spindle pole body (SBP) component.Gene
A02p024210.1_BnaEXP	AT1G80200.transmembrane protein.Gene
A02p024220.1_BnaEXP	AT1G80190.PSF1.partner of SLD five 1.Gene
A02p024230.1_BnaEXP	AT1G80180.hypothetical protein.Gene
A02p024230.2_BnaEXP	AT1G80180.hypothetical protein.Gene
A02p024240.1_BnaEXP	AT1G80165.cotton fiber protein.Gene
A02p024260.1_BnaEXP	AT1G80150.Tetratricopeptide repeat (TPR)-like superfamily protein.Gene
A02p024270.1_BnaEXP	AT1G80140.Pectin lyase-like superfamily protein.Gene
A02p024280.1_BnaEXP	AT1G80133.EPIDERMAL PATTERNING FACTOR-like protein.Gene
A02p024290.1_BnaEXP	AT1G80130.Tetratricopeptide repeat (TPR)-like superfamily protein.Gene
A02p024300.1_BnaEXP	AT1G80120.LURP-one-like protein (DUF567).Gene
A02p024310.1_BnaEXP	AT1G80080.TMM.Leucine-rich repeat (LRR) family protein.Gene
A02p024370.1_BnaEXP	AT1G79910.Regulator of Vps4 activity in the MVB pathway protein.Gene
A02p024380.1_BnaEXP	AT1G48480.RKL1.receptor-like kinase 1.Gene
A02p024400.1_BnaEXP	AT1G64790.ILA.ILITYHIA.Gene
A02p024420.1_BnaEXP	AT1G64750.DSS1(I).deletion of SUV3 suppressor 1(I).Gene_%%%_AT5G45010.DSS1(V).DSS1 homolog on chromosome V.Gene
A02p024430.1_BnaEXP	AT5G61020.ECT3.evolutionarily conserved C-terminal region 3.Gene
A02p024440.1_BnaEXP	AT5G61320.CYP89A3.cytochrome P450, family 89, subfamily A, polypeptide 3.Gene_%%%_AT1G64900.CYP89A2.cytochrome P450, family 89, subfamily A, polypeptide 2.Gene_%%%_AT1G64930.CYP89A7.cytochrome P450, family 87, subfamily A, polypeptide 7.Gene_%%%_AT2G12190.Cytochrome P450 superfamily protein.Gene_%%%_AT1G64950.CYP89A5.cytochrome P450, family 89, subfamily A, polypeptide 5.Gene_%%%_AT1G64940.CYP89A6.cytochrome P450, family 87, subfamily A, polypeptide 6.Gene
A02p024450.1_BnaEXP	AT2G20660.RALFL14.ralf-like 14.Gene_%%%_AT2G33130.RALFL18.ralf-like 18.Gene
A02p024460.1_BnaEXP	AT1G64880.Ribosomal protein S5 family protein.Gene
A02p024470.1_BnaEXP	AT1G64860.SIGA.sigma factor A.Gene
A02p024490.1_BnaEXP	AT4G00220.JLO.Lateral organ boundaries (LOB) domain family protein.Gene
A02p024530.1_BnaEXP	AT4G00234.mechanosensitive ion channel-like protein.Gene_%%%_AT4G00290.Mechanosensitive ion channel protein.Gene
A02p024550.1_BnaEXP	AT4G00300.receptor-like kinase.Gene
A02p024560.1_BnaEXP	AT4G00305.RING/U-box superfamily protein.Gene
A02p024570.1_BnaEXP	AT4G00360.CYP86A2.cytochrome P450, family 86, subfamily A, polypeptide 2.Gene
A02p024580.1_BnaEXP	AT3G30305.hypothetical protein.Gene
A02p024610.1_BnaEXP	AT4G00540.MYB3R2.myb domain protein 3r2.Gene_%%%_AT1G43330.Homeodomain-like superfamily protein.Gene
A02p024620.1_BnaEXP	AT4G00540.MYB3R2.myb domain protein 3r2.Gene_%%%_AT1G43330.Homeodomain-like superfamily protein.Gene
A02p024630.1_BnaEXP	AT4G00560.NAD(P)-binding Rossmann-fold superfamily protein.Gene
A02p024660.1_BnaEXP	AT4G00700.C2 calcium/lipid-binding plant phosphoribosyltransferase family protein.Gene
A02p024690.1_BnaEXP	AT4G00755.F-box family protein.Gene
A02p024700.1_BnaEXP	AT4G00770.TRM9.DUF4378 domain protein.Gene
A02p024720.1_BnaEXP	AT4G01240.S-adenosyl-L-methionine-dependent methyltransferases superfamily protein.Gene
A02p024720.2_BnaEXP	AT4G01240.S-adenosyl-L-methionine-dependent methyltransferases superfamily protein.Gene
A02p024770.1_BnaEXP	AT4G01023.RING/U-box superfamily protein.Gene
A02p024770.2_BnaEXP	AT4G01023.RING/U-box superfamily protein.Gene
A02p024810.1_BnaEXP	AT4G00910.aluminum activated malate transporter family protein.Gene
A02p024820.1_BnaEXP	AT4G00895.ATPase, F1 complex, OSCP/delta subunit protein.Gene
A02p024830.1_BnaEXP	AT4G00890.proline-rich family protein.Gene
A02p024860.1_BnaEXP	AT4G01450.UMAMIT30.nodulin MtN21 /EamA-like transporter family protein.Gene
A02p024880.1_BnaEXP	AT4G01500.NGA4.AP2/B3-like transcriptional factor family protein.Gene
A02p024900.1_BnaEXP	AT4G35685.DNA-directed RNA polymerase III subunit.Gene_%%%_AT4G01590.DNA-directed RNA polymerase III subunit.Gene
A02p024910.1_BnaEXP	AT4G01730.DHHC-type zinc finger family protein.Gene
A02p024920.1_BnaEXP	AT4G02120.CTP synthase family protein.Gene
A02p024930.1_BnaEXP	AT4G02130.GATL6.galacturonosyltransferase 6.Gene
A02p024940.1_BnaEXP	AT4G02150.MOS6.ARM repeat superfamily protein.Gene
A02p024960.1_BnaEXP	AT4G02210.Myb/SANT-like DNA-binding domain protein.Gene
A02p024970.1_BnaEXP	AT4G02250.Plant invertase/pectin methylesterase inhibitor superfamily protein.Gene
A02p024990.1_BnaEXP	AT4G02270.RHS13.root hair specific 13.Gene
A02p025020.1_BnaEXP	AT4G02370.pectinesterase (Protein of unknown function, DUF538).Gene
A02p025050.1_BnaEXP	AT4G02400.U3 ribonucleoprotein (Utp) family protein.Gene_%%%_AT5G08600.U3 ribonucleoprotein (Utp) family protein.Gene
A02p025090.1_BnaEXP	AT4G02425.LYR motif protein.Gene
A02p025110.2_BnaEXP	AT4G02460.PMS1.DNA mismatch repair protein.Gene
A02p025130.1_BnaEXP	AT5G24180.Lipase class 3-related protein.Gene_%%%_AT5G24190.Lipase class 3-related protein.Gene_%%%_AT5G24220.Lipase class 3-related protein.Gene_%%%_AT5G24210.alpha/beta-Hydrolases superfamily protein.Gene_%%%_AT5G24200.alpha/beta-Hydrolases superfamily protein.Gene
A02p025150.1_BnaEXP	AT4G00165.Bifunctional inhibitor/lipid-transfer protein/seed storage 2S albumin superfamily protein.Gene
A02p025170.1_BnaEXP	AT4G02550.Myb/SANT-like DNA-binding domain protein.Gene
A02p025190.1_BnaEXP	AT4G02560.LD.Homeodomain-like superfamily protein.Gene
A02p025230.1_BnaEXP	AT4G02670.IDD12.indeterminate(ID)-domain 12.Gene
A02p025230.2_BnaEXP	AT4G02670.IDD12.indeterminate(ID)-domain 12.Gene
A02p025240.1_BnaEXP	AT4G02690.Bax inhibitor-1 family protein.Gene
A02p025250.1_BnaEXP	AT4G02715.flocculation FLO11-like protein.Gene
A02p025260.1_BnaEXP	AT1G56220.Dormancy/auxin associated family protein.Gene
A02p025280.1_BnaEXP	AT4G34400.AP2/B3-like transcriptional factor family protein.Gene
A02p025290.1_BnaEXP	AT4G02730.WDR5b.Transducin/WD40 repeat-like superfamily protein.Gene
A02p025300.1_BnaEXP	AT4G02820.Pentatricopeptide repeat (PPR) superfamily protein.Gene
A02p025310.1_BnaEXP	AT4G02830.hypothetical protein.Gene
A02p025320.1_BnaEXP	AT4G02860.Phenazine biosynthesis PhzC/PhzF protein.Gene
A02p025330.1_BnaEXP	AT4G02880.ELKS/Rab6-interacting/CAST family protein.Gene
A02p025410.1_BnaEXP	AT4G03110.RBP-DR1.RNA-binding protein-defense related 1.Gene
A02p025430.1_BnaEXP	AT4G03120.C2H2 and C2HC zinc fingers superfamily protein.Gene
A02p025440.1_BnaEXP	AT4G03180.rRNA-processing protein.Gene
A02p025450.1_BnaEXP	AT4G03220.Protein with RNI-like/FBD-like domain.Gene
A02p025460.1_BnaEXP	AT4G05150.Octicosapeptide/Phox/Bem1p family protein.Gene
A02p025550.1_BnaEXP	AT4G04740.CPK23.calcium-dependent protein kinase 23.Gene_%%%_AT4G04720.CPK21.calcium-dependent protein kinase 21.Gene
A02p025570.1_BnaEXP	AT4G04620.ATG8B.Ubiquitin-like superfamily protein.Gene
A02p025610.1_BnaEXP	AT4G04555.Myb family transcription factor.Gene_%%%_AT4G04605.Myb-like DNA-binding domain protein.Gene
A02p025630.1_BnaEXP	AT4G04540.CRK39.cysteine-rich RLK (RECEPTOR-like protein kinase) 39.Gene_%%%_AT4G04570.CRK40.cysteine-rich RLK (RECEPTOR-like protein kinase) 40.Gene
A02p025670.1_BnaEXP	AT5G48670.AGL80.AGAMOUS-like 80.Gene
A02p025680.1_BnaEXP	AT1G03340.hypothetical protein.Gene
A02p025720.1_BnaEXP	AT4G12560.CPR1.F-box and associated interaction domains-containing protein.Gene
A02p025800.1_BnaEXP	AT4G12420.SKU5.Cupredoxin superfamily protein.Gene
A02p025820.1_BnaEXP	AT4G12400.Hop3.stress-inducible protein.Gene
A02p025860.1_BnaEXP	AT4G12360.Bifunctional inhibitor/lipid-transfer protein/seed storage 2S albumin superfamily protein.Gene
A02p025870.1_BnaEXP	AT4G12340.copper ion binding protein.Gene
A02p025880.1_BnaEXP	AT4G12300.CYP706A4.cytochrome P450, family 706, subfamily A, polypeptide 4.Gene_%%%_AT4G12320.CYP706A6.cytochrome P450, family 706, subfamily A, polypeptide 6.Gene_%%%_AT4G12310.CYP706A5.cytochrome P450, family 706, subfamily A, polypeptide 5.Gene
A02p025890.1_BnaEXP	AT4G12270.Copper amine oxidase family protein.Gene_%%%_AT4G12290.Copper amine oxidase family protein.Gene
A02p025930.1_BnaEXP	AT2G21455.SNF2 domain CLASSY-like protein.Gene
A02p025950.1_BnaEXP	AT4G12090.Cornichon family protein.Gene
A02p025970.1_BnaEXP	AT4G12080.AHL1.AT-hook motif nuclear-localized protein 1.Gene
A02p025980.1_BnaEXP	AT4G12070.hypothetical protein.Gene
A02p025990.1_BnaEXP	AT4G12040.SAP7.A20/AN1-like zinc finger family protein.Gene_%%%_AT4G22820.A20/AN1-like zinc finger family protein.Gene
A02p026000.1_BnaEXP	AT4G11970.YTH family protein.Gene
A02p026010.1_BnaEXP	AT4G11820.HMGS.hydroxymethylglutaryl-CoA synthase / HMG-CoA synthase / 3-hydroxy-3-methylglutaryl coenzyme A synthase.Gene
A02p026020.1_BnaEXP	AT4G23000.Calcineurin-like metallo-phosphoesterase superfamily protein.Gene_%%%_AT4G11800.Calcineurin-like metallo-phosphoesterase superfamily protein.Gene
A02p026030.1_BnaEXP	AT4G11790.Pleckstrin homology (PH) domain superfamily protein.Gene
A02p026040.1_BnaEXP	AT4G11780.TRM10.GAR2-like protein.Gene
A02p026060.1_BnaEXP	AT5G51360.Transcription elongation factor (TFIIS) family protein.Gene_%%%_AT3G50373.transcription elongation factor (TFIIS) family protein.Gene
A02p026080.1_BnaEXP	AT3G15740.RING/U-box superfamily protein.Gene_%%%_AT3G14970.RING/U-box superfamily protein.Gene
A02p026100.1_BnaEXP	AT3G15740.RING/U-box superfamily protein.Gene_%%%_AT3G14970.RING/U-box superfamily protein.Gene
A02p026120.1_BnaEXP	AT3G15740.RING/U-box superfamily protein.Gene_%%%_AT3G14970.RING/U-box superfamily protein.Gene
A02p026160.1_BnaEXP	AT4G11650.OSM34.osmotin 34.Gene
A02p026170.1_BnaEXP	AT4G11600.GPX6.glutathione peroxidase 6.Gene
A02p026200.1_BnaEXP	AT4G11450.bromo-adjacent domain protein, putative (DUF3527).Gene_%%%_AT1G63520.hypothetical protein (DUF3527).Gene
A02p026210.1_BnaEXP	AT4G11440.Mitochondrial substrate carrier family protein.Gene
A02p026250.1_BnaEXP	AT4G11310.Papain family cysteine protease.Gene_%%%_AT4G11320.Papain family cysteine protease.Gene
A02p026280.1_BnaEXP	AT4G11230.Riboflavin synthase-like superfamily protein.Gene
A02p026290.1_BnaEXP	AT4G11180.Disease resistance-responsive (dirigent-like protein) family protein.Gene_%%%_AT4G11210.Disease resistance-responsive (dirigent-like protein) family protein.Gene_%%%_AT4G11190.Disease resistance-responsive (dirigent-like protein) family protein.Gene
A02p026300.2_BnaEXP	AT4G11160.Translation initiation factor 2, small GTP-binding protein.Gene
A02p026320.1_BnaEXP	AT4G11150.TUF.vacuolar ATP synthase subunit E1.Gene
A02p026340.1_BnaEXP	AT5G03060.striatin-like protein.Gene_%%%_AT4G11100.gelsolin protein.Gene
A02p026350.1_BnaEXP	AT4G11070.WRKY41.WRKY family transcription factor.Gene
A02p026370.1_BnaEXP	AT4G11020.hypothetical protein.Gene
A02p026390.1_BnaEXP	AT4G11010.NDPK3.nucleoside diphosphate kinase 3.Gene
A02p026400.1_BnaEXP	AT4G10910.hypothetical protein.Gene
A02p026440.1_BnaEXP	AT5G23800.DUF 10.agenet domain protein (DOMAIN OF UNKNOWN FUNCTION 724 10).Gene_%%%_AT5G23780.DUF9.agenet domain protein (DOMAIN OF UNKNOWN FUNCTION 724 9).Gene_%%%_AT5G23770.DUF8.agenet domain protein (DOMAIN OF UNKNOWN FUNCTION 724 8).Gene
A02p026490.1_BnaEXP	AT4G21326.SBT3.12.subtilase 3.12.Gene_%%%_AT4G21323.Subtilase family protein.Gene_%%%_AT1G32970.Subtilisin-like serine endopeptidase family protein.Gene_%%%_AT1G32980.Subtilisin-like serine endopeptidase family protein.Gene_%%%_AT4G10530.Subtilase family protein.Gene_%%%_AT4G10520.Subtilase family protein.Gene
A02p026500.1_BnaEXP	AT4G10450.Ribosomal protein L6 family.Gene
A02p026510.1_BnaEXP	AT4G10440.S-adenosyl-L-methionine-dependent methyltransferases superfamily protein.Gene
A02p026520.1_BnaEXP	AT4G10430.TMPIT-like protein.Gene
A02p026560.1_BnaEXP	AT4G10380.NIP5.1.NOD26-like intrinsic protein 5.1.Gene
A02p026610.1_BnaEXP	AT4G10360.TRAM, LAG1 and CLN8 (TLC) lipid-sensing domain containing protein.Gene
A02p026620.1_BnaEXP	AT4G10330.glycine-rich protein.Gene
A02p026650.1_BnaEXP	AT4G10150.RING/U-box superfamily protein.Gene_%%%_AT4G10160.RING/U-box superfamily protein.Gene
A02p026670.1_BnaEXP	AT4G10120.ATSPS4F.Sucrose-phosphate synthase family protein.Gene
A02p026690.1_BnaEXP	AT4G10080.transmembrane protein.Gene
A02p026710.1_BnaEXP	AT4G10060.Beta-glucosidase, GBA2 type family protein.Gene
A02p026750.1_BnaEXP	AT2G07200.Cysteine proteinases superfamily protein.Gene
A02p026780.1_BnaEXP	AT4G10000.Thioredoxin family protein.Gene
A02p026790.1_BnaEXP	AT4G10000.Thioredoxin family protein.Gene
A02p026810.1_BnaEXP	AT4G09970.transmembrane protein.Gene
A02p026850.1_BnaEXP	AT4G08670.Bifunctional inhibitor/lipid-transfer protein/seed storage 2S albumin superfamily protein.Gene
A02p026910.1_BnaEXP	AT4G08330.hypothetical protein.Gene
A02p026920.1_BnaEXP	AT4G08320.TPR8.Tetratricopeptide repeat (TPR)-like superfamily protein.Gene
A02p026920.2_BnaEXP	AT4G08320.TPR8.Tetratricopeptide repeat (TPR)-like superfamily protein.Gene
A02p026960.1_BnaEXP	AT5G33406.hAT dimerization domain-containing protein / transposase-like protein.Gene
A02p027050.1_BnaEXP	AT5G49665.Zinc finger (C3HC4-type RING finger) family protein.Gene
A02p027060.1_BnaEXP	AT3G30305.hypothetical protein.Gene
A02p027110.1_BnaEXP	AT5G42750.BKI1.BRI1 kinase inhibitor 1.Gene
A02p027140.1_BnaEXP	AT5G42970.COP8.Proteasome component (PCI) domain protein.Gene
A02p027160.1_BnaEXP	AT5G43000.hypothetical protein.Gene
A02p027170.1_BnaEXP	AT5G43010.RPT4A.regulatory particle triple-A ATPase 4A.Gene_%%%_AT1G45000.AAA-type ATPase family protein.Gene
A02p027210.1_BnaEXP	AT5G43185.Expressed protein.Gene
A02p027250.1_BnaEXP	AT5G43130.TAF4.TBP-associated factor 4.Gene
A02p027250.2_BnaEXP	AT5G43130.TAF4.TBP-associated factor 4.Gene
A02p027260.1_BnaEXP	AT5G43210.Excinuclease ABC, C subunit, N-terminal.Gene
A02p027310.1_BnaEXP	AT5G43300.GDPD3.PLC-like phosphodiesterases superfamily protein.Gene
A02p027380.1_BnaEXP	AT5G43370.PHT1.2.phosphate transporter 2.Gene_%%%_AT5G43360.PHT1.3.phosphate transporter 1.3.Gene
A02p027440.2_BnaEXP	AT5G43710.Glycosyl hydrolase family 47 protein.Gene
A02p027470.1_BnaEXP	AT5G02940.ion channel POLLUX-like protein, putative (DUF1012).Gene_%%%_AT5G43745.ion channel POLLUX-like protein, putative (DUF1012).Gene
A02p027470.2_BnaEXP	AT5G02940.ion channel POLLUX-like protein, putative (DUF1012).Gene_%%%_AT5G43745.ion channel POLLUX-like protein, putative (DUF1012).Gene
A02p027490.1_BnaEXP	AT5G43750.PnsB5.NAD(P)H dehydrogenase 18.Gene
A02p027500.1_BnaEXP	AT2G20660.RALFL14.ralf-like 14.Gene_%%%_AT2G33130.RALFL18.ralf-like 18.Gene
A02p027520.1_BnaEXP	AT5G43840.HSFA6A.heat shock transcription factor A6A.Gene
A02p027540.1_BnaEXP	AT4G12880.ENODL19.early nodulin-like protein 19.Gene
A02p027550.1_BnaEXP	AT5G43860.CLH2.chlorophyllase 2.Gene
A02p027550.2_BnaEXP	AT5G43860.CLH2.chlorophyllase 2.Gene
A02p027590.1_BnaEXP	AT5G43950.vacuolar protein sorting-associated protein (DUF946).Gene
A02p027620.1_BnaEXP	AT5G44005.hypothetical protein.Gene
A02p027700.1_BnaEXP	AT5G44210.ERF9.erf domain protein 9.Gene_%%%_AT1G49120.CRF9.Integrase-type DNA-binding superfamily protein.Gene
A02p027710.1_BnaEXP	AT5G44265.Bifunctional inhibitor/lipid-transfer protein/seed storage 2S albumin superfamily protein.Gene
A02p027730.1_BnaEXP	AT3G20480.LpxK.tetraacyldisaccharide 4'-kinase family protein.Gene
A02p027760.1_BnaEXP	AT5G44300.Dormancy/auxin associated family protein.Gene
A02p027770.1_BnaEXP	AT5G44310.Late embryogenesis abundant protein (LEA) family protein.Gene
A02p027800.1_BnaEXP	AT5G44350.ethylene-responsive nuclear protein-like protein.Gene
A02p027880.1_BnaEXP	AT5G44660.hypothetical protein.Gene
A02p027890.1_BnaEXP	AT5G44660.hypothetical protein.Gene
A02p027900.1_BnaEXP	AT5G44680.DNA glycosylase superfamily protein.Gene
A02p027910.1_BnaEXP	AT5G44690.RING finger PFF0165c-like protein.Gene
A02p028060.1_BnaEXP	AT5G44820.Nucleotide-diphospho-sugar transferase family protein.Gene
A02p028070.1_BnaEXP	AT5G44910.Toll-Interleukin-Resistance (TIR) domain family protein.Gene
A02p028080.1_BnaEXP	AT5G45020.Glutathione S-transferase family protein.Gene
A02p028090.1_BnaEXP	AT5G45040.CYTC6A.Cytochrome c.Gene
A02p028110.1_BnaEXP	AT5G45100.BRG1.SBP (S-ribonuclease binding protein) family protein.Gene
A02p028140.1_BnaEXP	AT5G45110.NPR3.NPR1-like protein 3.Gene
A02p028180.1_BnaEXP	AT5G45240.Disease resistance protein (TIR-NBS-LRR class).Gene
A02p028210.1_BnaEXP	AT2G17055.Toll-Interleukin-Resistance (TIR) domain family protein.Gene
A02p028240.2_BnaEXP	AT5G45275.Major facilitator superfamily protein.Gene
A02p028250.1_BnaEXP	AT4G19410.Pectinacetylesterase family protein.Gene_%%%_AT5G45280.Pectinacetylesterase family protein.Gene
A02p028260.1_BnaEXP	AT5G45300.BMY2.beta-amylase 2.Gene
A02p028260.2_BnaEXP	AT5G45300.BMY2.beta-amylase 2.Gene
A02p028270.1_BnaEXP	AT5G45320.late embryogenesis abundant protein.Gene
A02p028350.1_BnaEXP	AT5G45400.RPA70C.Replication factor-A protein 1-like protein.Gene_%%%_AT4G19130.Replication factor-A protein 1-like protein.Gene
A02p028360.1_BnaEXP	AT5G45410.zinc finger B-box protein.Gene
A02p028410.1_BnaEXP	AT5G45470.transmembrane protein, putative (DUF594).Gene_%%%_AT5G45460.transmembrane protein.Gene_%%%_AT4G19090.transmembrane protein, putative (DUF594).Gene
A02p028420.1_BnaEXP	AT5G45480.transmembrane protein, putative (DUF594).Gene
A02p028430.1_BnaEXP	AT5G45490.P-loop containing nucleoside triphosphate hydrolases superfamily protein.Gene_%%%_AT5G45440.P-loop containing nucleoside triphosphate hydrolases superfamily protein.Gene
A02p028440.1_BnaEXP	AT5G45500.RNI-like superfamily protein.Gene
A02p028450.1_BnaEXP	AT5G45510.Leucine-rich repeat (LRR) family protein.Gene
A02p028460.1_BnaEXP	AT5G45590.Ribosomal protein L35.Gene
A02p028470.1_BnaEXP	AT5G45750.RABA1c.RAB GTPase homolog A1C.Gene
A02p028520.1_BnaEXP	AT5G45820.CIPK20.CBL-interacting protein kinase 20.Gene
A02p028540.1_BnaEXP	AT5G45850.hypothetical protein (DUF688).Gene
A02p028580.1_BnaEXP	AT5G45890.SAG12.senescence-associated gene 12.Gene
A02p028590.1_BnaEXP	AT5G45900.APG7.ThiF family protein.Gene
A02p028600.1_BnaEXP	AT5G45930.CHLI2.magnesium chelatase i2.Gene
A02p028610.1_BnaEXP	AT5G45940.NUDT11.nudix hydrolase homolog 11.Gene
A02p028620.1_BnaEXP	AT5G45950.GDSL-like Lipase/Acylhydrolase superfamily protein.Gene
A02p028630.1_BnaEXP	AT5G45960.GDSL-like Lipase/Acylhydrolase superfamily protein.Gene
A02p028630.2_BnaEXP	AT5G45960.GDSL-like Lipase/Acylhydrolase superfamily protein.Gene
A02p028700.1_BnaEXP	AT5G46010.Homeodomain-like superfamily protein.Gene_%%%_AT5G45980.WOX8.WUSCHEL related homeobox 8.Gene
A02p028700.2_BnaEXP	AT5G46010.Homeodomain-like superfamily protein.Gene_%%%_AT5G45980.WOX8.WUSCHEL related homeobox 8.Gene
A02p028720.1_BnaEXP	AT5G46030.transcription elongation factor-like protein.Gene
A02p028760.1_BnaEXP	AT1G66030.CYP96A14P.cytochrome P450, family 96, subfamily A, polypeptide 14 pseudogene.Gene
A02p028780.1_BnaEXP	AT5G46060.spastin, putative (Protein of unknown function, DUF599).Gene
A02p028840.1_BnaEXP	AT4G17860.carboxyl-terminal proteinase-like protein, putative (DUF239).Gene_%%%_AT5G46200.carboxyl-terminal proteinase-like protein (DUF239).Gene
A02p028900.1_BnaEXP	AT5G46295.transmembrane protein.Gene
A02p028940.1_BnaEXP	AT5G46330.FLS2.Leucine-rich receptor-like protein kinase family protein.Gene
A02p028950.1_BnaEXP	AT5G46330.FLS2.Leucine-rich receptor-like protein kinase family protein.Gene
A02p028970.1_BnaEXP	AT5G46350.WRKY8.WRKY DNA-binding protein 8.Gene
A02p029040.1_BnaEXP	AT5G46530.AWPM-19-like family protein.Gene
A02p029040.2_BnaEXP	AT5G46530.AWPM-19-like family protein.Gene
A02p029070.1_BnaEXP	AT3G30739.hypothetical protein.Gene_%%%_AT3G30730.hypothetical protein.Gene
A02p029080.1_BnaEXP	AT3G30739.hypothetical protein.Gene_%%%_AT3G30730.hypothetical protein.Gene
A02p029090.1_BnaEXP	AT5G46550.DNA-binding bromodomain-containing protein.Gene
A02p029100.1_BnaEXP	AT5G46590.NAC096.NAC domain containing protein 96.Gene
A02p029120.1_BnaEXP	AT5G46600.aluminum activated malate transporter family protein.Gene
A02p029130.1_BnaEXP	AT5G46620.hypothetical protein.Gene
A02p029170.1_BnaEXP	AT5G46680.Pentatricopeptide repeat (PPR-like) superfamily protein.Gene
A02p029230.1_BnaEXP	AT3G59130.Cysteine/Histidine-rich C1 domain family protein.Gene_%%%_AT3G59120.Cysteine/Histidine-rich C1 domain family protein.Gene
A02p029240.1_BnaEXP	AT5G46740.UBP21.ubiquitin-specific protease 21.Gene
A02p029270.1_BnaEXP	AT5G46740.UBP21.ubiquitin-specific protease 21.Gene
A02p029280.1_BnaEXP	AT5G46770.hypothetical protein.Gene
A02p029300.1_BnaEXP	AT5G46795.MSP2.microspore-specific promoter 2.Gene
A02p029310.1_BnaEXP	AT5G46800.BOU.Mitochondrial substrate carrier family protein.Gene
A02p029320.1_BnaEXP	AT5G46820.carboxyl-terminal proteinase-like protein, putative (DUF239).Gene_%%%_AT5G46810.carboxyl-terminal proteinase-like protein, putative (DUF239).Gene
A02p029340.1_BnaEXP	AT3G01780.TPLATE.ARM repeat superfamily protein.Gene
A02p029370.1_BnaEXP	AT1G29720.Leucine-rich repeat transmembrane protein kinase.Gene
A02p029420.1_BnaEXP	AT1G12180.14.7 kDa heat shock-like protein.Gene
A02p029550.1_BnaEXP	AT5G47050.SBP (S-ribonuclease binding protein) family protein.Gene
A02p029600.1_BnaEXP	AT5G47060.hypothetical protein (DUF581).Gene
A02p029620.1_BnaEXP	AT5G47175.LCR3.low-molecular-weight cysteine-rich 3.Gene_%%%_AT5G47075.LCR20.low-molecular-weight cysteine-rich 20.Gene_%%%_AT5G47077.LCR6.low-molecular-weight cysteine-rich 6.Gene
A02p029640.1_BnaEXP	AT5G47090.coiled-coil protein.Gene
A02p029650.1_BnaEXP	AT3G50130.transmembrane protein, putative (DUF247).Gene_%%%_AT3G50190.transmembrane protein, putative (DUF247).Gene_%%%_AT3G50140.transmembrane protein, putative (DUF247).Gene_%%%_AT3G50180.transmembrane protein, putative (DUF247).Gene_%%%_AT3G50160.transmembrane protein, putative (DUF247).Gene_%%%_AT3G50150.transmembrane protein, putative (DUF247).Gene
A02p029660.1_BnaEXP	AT4G17615.CBL1.calcineurin B-like protein 1.Gene_%%%_AT5G47100.CBL9.calcineurin B-like protein 9.Gene
A02p029700.1_BnaEXP	AT5G47140.GATA27.GATA transcription factor 27.Gene
A02p029700.2_BnaEXP	AT5G47140.GATA27.GATA transcription factor 27.Gene
A02p029710.1_BnaEXP	AT5G47150.YDG/SRA domain-containing protein.Gene
A02p029730.1_BnaEXP	AT5G47180.Plant VAMP (vesicle-associated membrane protein) family protein.Gene
A02p029740.1_BnaEXP	AT4G17520.Hyaluronan / mRNA binding family.Gene
A02p029750.1_BnaEXP	AT5G47220.ERF2.ethylene responsive element binding factor 2.Gene
A02p029780.1_BnaEXP	AT5G47250.LRR and NB-ARC domains-containing disease resistance protein.Gene
A02p029790.1_BnaEXP	AT5G47260.putative disease resistance protein.Gene_%%%_AT1G15890.Disease resistance protein (CC-NBS-LRR class) family.Gene_%%%_AT5G43740.Disease resistance protein (CC-NBS-LRR class) family.Gene_%%%_AT5G43730.Disease resistance protein (CC-NBS-LRR class) family.Gene_%%%_AT1G51480.disease resistance protein (CC-NBS-LRR class) family protein.Gene
A02p029830.1_BnaEXP	AT4G08140.26S proteasome non-ATPase regulatory subunit-like protein.Gene
A02p029890.1_BnaEXP	AT1G70910.DEP.RING/U-box superfamily protein.Gene_%%%_AT1G57730.RING/U-box superfamily protein.Gene
A02p029920.1_BnaEXP	AT1G70910.DEP.RING/U-box superfamily protein.Gene_%%%_AT1G57730.RING/U-box superfamily protein.Gene
A02p029930.1_BnaEXP	AT5G47390.myb-like transcription factor family protein.Gene
A02p029940.1_BnaEXP	AT5G47420.Tryptophan RNA-binding attenuator protein-like protein.Gene
A02p029950.1_BnaEXP	AT2G07190.transmembrane protein, putative (DUF1985).Gene
A02p029970.1_BnaEXP	AT1G67235.transmembrane protein.Gene_%%%_AT5G33393.hypothetical protein.Gene_%%%_AT1G52603.GRF zinc finger protein.Gene
A02p030010.1_BnaEXP	AT5G47455.hypothetical protein.Gene
A02p030010.2_BnaEXP	AT5G47455.hypothetical protein.Gene
A02p030020.1_BnaEXP	AT5G47460.Pentatricopeptide repeat (PPR) superfamily protein.Gene
A02p030030.1_BnaEXP	AT5G47470.UMAMIT7.Nodulin MtN21 /EamA-like transporter family protein.Gene
A02p030040.1_BnaEXP	AT5G47500.PME5.Pectin lyase-like superfamily protein.Gene
A02p030060.1_BnaEXP	AT5G47530.Auxin-responsive family protein.Gene
A02p030080.1_BnaEXP	AT5G47550.Cystatin/monellin superfamily protein.Gene
A02p030110.1_BnaEXP	AT5G47570.NADH dehydrogenase ubiquinone 1 beta subcomplex subunit.Gene
A02p030120.1_BnaEXP	AT5G47610.RING/U-box superfamily protein.Gene
A02p030140.1_BnaEXP	AT5G47630.mtACP3.mitochondrial acyl carrier protein 3.Gene
A02p030170.1_BnaEXP	AT5G47660.Homeodomain-like superfamily protein.Gene
A02p030210.1_BnaEXP	AT4G23450.AIRP1.RING/U-box superfamily protein.Gene
A02p030230.1_BnaEXP	AT5G47740.Adenine nucleotide alpha hydrolases-like superfamily protein.Gene
A02p030260.1_BnaEXP	AT4G08267.hAT transposon superfamily protein.Gene
A02p030280.1_BnaEXP	AT4G15950.NRPD4.RNA polymerase II, Rpb4, core protein.Gene_%%%_AT4G08545.LRR receptor-like protein.Gene
A02p030310.1_BnaEXP	AT2G01060.myb-like HTH transcriptional regulator family protein.Gene
A02p030350.1_BnaEXP	AT2G01090.Ubiquinol-cytochrome C reductase hinge protein.Gene_%%%_AT1G15120.Ubiquinol-cytochrome C reductase hinge protein.Gene
A02p030350.2_BnaEXP	AT2G01090.Ubiquinol-cytochrome C reductase hinge protein.Gene_%%%_AT1G15120.Ubiquinol-cytochrome C reductase hinge protein.Gene
A02p030360.1_BnaEXP	AT2G01100.FAM133-like protein.Gene
A02p030380.1_BnaEXP	AT2G01140.PDE345.Aldolase superfamily protein.Gene
A02p030410.1_BnaEXP	AT2G01240.reticulon-like protein B15.Gene
A02p030440.1_BnaEXP	AT2G01240.reticulon-like protein B15.Gene
A02p030450.1_BnaEXP	AT3G13580.Ribosomal protein L30/L7 family protein.Gene_%%%_AT2G01250.Ribosomal protein L30/L7 family protein.Gene
A02p030480.1_BnaEXP	AT2G01260.hypothetical protein (DUF789).Gene
A02p030480.2_BnaEXP	AT2G01260.hypothetical protein (DUF789).Gene
A02p030490.1_BnaEXP	AT2G01270.QSOX2.quiescin-sulfhydryl oxidase 2.Gene
A02p030500.1_BnaEXP	AT2G01275.RING/FYVE/PHD zinc finger superfamily protein.Gene
A02p030510.1_BnaEXP	AT2G01290.RPI2.ribose-5-phosphate isomerase 2.Gene
A02p030520.1_BnaEXP	AT2G01300.mediator of RNA polymerase II transcription subunit.Gene
A02p030540.1_BnaEXP	AT2G01340.At17.1.plastid movement impaired protein.Gene
A02p030560.1_BnaEXP	AT2G01379.transmembrane protein.Gene_%%%_AT2G25125.hypothetical protein.Gene
A02p030570.1_BnaEXP	AT2G01400.hypothetical protein.Gene
A02p030580.1_BnaEXP	AT2G01420.PIN4.Auxin efflux carrier family protein.Gene
A02p030590.1_BnaEXP	AT2G01430.HB17.homeobox-leucine zipper protein 17.Gene
A02p030620.1_BnaEXP	AT2G01470.STL2P.SEC12P-like 2 protein.Gene_%%%_AT5G50650.Transducin/WD40 repeat-like superfamily protein.Gene_%%%_AT5G50550.Transducin/WD40 repeat-like superfamily protein.Gene
A02p030700.1_BnaEXP	AT2G01505.CLE16.CLAVATA3/ESR-RELATED 16.Gene
A02p030740.1_BnaEXP	AT3G26450.Polyketide cyclase/dehydrase and lipid transport superfamily protein.Gene_%%%_AT3G26460.Polyketide cyclase/dehydrase and lipid transport superfamily protein.Gene_%%%_AT4G14060.Polyketide cyclase/dehydrase and lipid transport superfamily protein.Gene_%%%_AT2G01530.MLP329.MLP-like protein 329.Gene_%%%_AT2G01520.MLP328.MLP-like protein 328.Gene
A02p030760.1_BnaEXP	AT2G01590.CRR3.chlororespiratory reduction 3.Gene
A02p030790.1_BnaEXP	AT1G14900.HMGA.high mobility group A.Gene
A02p030800.1_BnaEXP	AT1G14900.HMGA.high mobility group A.Gene
A02p030830.1_BnaEXP	AT2G01620.MEE11.RNI-like superfamily protein.Gene
A02p030840.1_BnaEXP	AT2G01630.O-Glycosyl hydrolases family 17 protein.Gene
A02p030850.1_BnaEXP	AT2G01690.ARM repeat superfamily protein.Gene
A02p030860.1_BnaEXP	AT2G01710.Chaperone DnaJ-domain superfamily protein.Gene
A02p030880.1_BnaEXP	AT2G01730.CPSF73-II.cleavage and polyadenylation specificity factor 73 kDa subunit-II.Gene
A02p030900.1_BnaEXP	AT2G01760.RR14.response regulator 14.Gene
A02p030910.1_BnaEXP	AT2G01770.VIT1.vacuolar iron transporter 1.Gene
A02p030940.1_BnaEXP	AT2G01818.PLATZ transcription factor family protein.Gene
A02p030960.1_BnaEXP	AT2G01820.Leucine-rich repeat protein kinase family protein.Gene
A02p030960.2_BnaEXP	AT2G01820.Leucine-rich repeat protein kinase family protein.Gene
A02p030960.3_BnaEXP	AT2G01820.Leucine-rich repeat protein kinase family protein.Gene
A02p031000.1_BnaEXP	AT2G01880.PAP7.purple acid phosphatase 7.Gene
A02p031010.1_BnaEXP	AT2G01900.DNAse I-like superfamily protein.Gene
A02p031070.1_BnaEXP	AT2G01990.XRI1-like protein.Gene
A02p031080.2_BnaEXP	AT2G02000.GAD3.glutamate decarboxylase 3.Gene_%%%_AT2G02010.GAD4.glutamate decarboxylase 4.Gene
A02p031090.1_BnaEXP	AT1G62200.PTR6.Major facilitator superfamily protein.Gene_%%%_AT2G02020.PTR4.Major facilitator superfamily protein.Gene
A02p031100.1_BnaEXP	AT2G02050.NADH-ubiquinone oxidoreductase B18 subunit.Gene
A02p031110.1_BnaEXP	AT2G02060.Homeodomain-like superfamily protein.Gene
A02p031130.1_BnaEXP	AT2G02080.IDD4.indeterminate(ID)-domain 4.Gene
A02p031170.1_BnaEXP	AT2G02160.CCCH-type zinc finger family protein.Gene
A02p031180.1_BnaEXP	AT2G02170.Remorin family protein.Gene
A02p031190.1_BnaEXP	AT2G02180.TOM3.tobamovirus multiplication protein 3.Gene
A02p031210.1_BnaEXP	AT2G02230.PP2-B1.phloem protein 2-B1.Gene
A02p031210.2_BnaEXP	AT2G02230.PP2-B1.phloem protein 2-B1.Gene
A02p031220.1_BnaEXP	AT2G02250.PP2-B2.phloem protein 2-B2.Gene_%%%_AT2G02240.MEE66.F-box family protein.Gene
A02p031230.1_BnaEXP	AT1G79890.RAD3-like DNA-binding helicase protein.Gene_%%%_AT1G09995.DNA repair DEAD helicase RAD3/XP-D subfamily protein.Gene
A02p031240.1_BnaEXP	AT2G02250.PP2-B2.phloem protein 2-B2.Gene_%%%_AT2G02240.MEE66.F-box family protein.Gene
A02p031280.1_BnaEXP	AT2G02300.PP2-B5.phloem protein 2-B5.Gene_%%%_AT2G02310.PP2-B6.phloem protein 2-B6.Gene
A02p031320.1_BnaEXP	AT2G02400.NAD(P)-binding Rossmann-fold superfamily protein.Gene
A02p031370.1_BnaEXP	AT2G02500.ISPD.Nucleotide-diphospho-sugar transferases superfamily protein.Gene
A02p031380.1_BnaEXP	AT2G02510.NADH dehydrogenase (ubiquinone)s.Gene
A02p031430.1_BnaEXP	AT2G02560.CAND1.cullin-associated and neddylation dissociated.Gene
A02p031460.1_BnaEXP	AT2G02720.Pectate lyase family protein.Gene
A02p031470.1_BnaEXP	AT2G02760.UBC2.ubiquiting-conjugating enzyme 2.Gene
A02p031480.1_BnaEXP	AT2G02790.IQD29.IQ-domain 29.Gene_%%%_AT1G14380.IQD28.IQ-domain 28.Gene
A02p031510.1_BnaEXP	AT2G02820.MYB88.myb domain protein 88.Gene
A02p031520.1_BnaEXP	AT2G02850.ARPN.plantacyanin.Gene
A02p031550.1_BnaEXP	AT2G02880.mucin-like protein.Gene
A02p031580.1_BnaEXP	AT2G02980.OTP85.Pentatricopeptide repeat (PPR) superfamily protein.Gene
A02p031600.1_BnaEXP	AT2G03090.EXPA15.expansin A15.Gene
A02p031650.1_BnaEXP	AT5G67090.Subtilisin-like serine endopeptidase family protein.Gene
A02p031680.1_BnaEXP	AT2G03030.Toll-Interleukin-Resistance (TIR) domain family protein.Gene_%%%_AT2G03300.Toll-Interleukin-Resistance (TIR) domain family protein.Gene_%%%_AT1G60320.Toll-Interleukin-Resistance (TIR) domain family protein.Gene_%%%_AT1G57830.Toll-Interleukin-Resistance (TIR) domain family protein.Gene_%%%_AT1G57670.Toll-Interleukin-Resistance (TIR) domain family protein.Gene_%%%_AT1G57850.Toll-Interleukin-Resistance (TIR) domain family protein.Gene_%%%_AT1G47370.Toll-Interleukin-Resistance (TIR) domain family protein.Gene
A02p031690.1_BnaEXP	AT2G03330.transmembrane protein.Gene_%%%_AT3G11810.transmembrane protein.Gene
A02p031770.1_BnaEXP	AT2G03440.NRP1.nodulin-related protein 1.Gene
A02p031780.1_BnaEXP	AT2G03450.PAP9.purple acid phosphatase 9.Gene
A02p031800.1_BnaEXP	AT2G03500.Homeodomain-like superfamily protein.Gene
A02p031810.1_BnaEXP	AT2G03590.UPS1.ureide permease 1.Gene_%%%_AT2G03600.UPS3.ureide permease 3.Gene_%%%_AT2G03530.UPS2.ureide permease 2.Gene
A02p031830.1_BnaEXP	AT2G03680.SPR1.spiral1.Gene
A02p031860.1_BnaEXP	AT2G03730.ACR5.ACT domain repeat 5.Gene
A02p031880.1_BnaEXP	AT2G03750.P-loop containing nucleoside triphosphate hydrolases superfamily protein.Gene
A02p031900.1_BnaEXP	AT2G03750.P-loop containing nucleoside triphosphate hydrolases superfamily protein.Gene
A02p031950.1_BnaEXP	AT1G13650.hypothetical protein.Gene
A02p031960.1_BnaEXP	AT2G03830.RGF8.root meristem growth factor.Gene
A02p031970.1_BnaEXP	AT5G42146.transmembrane protein.Gene
A02p031980.1_BnaEXP	AT2G03840.TET13.tetraspanin13.Gene
A02p031990.1_BnaEXP	AT2G03870.EMB2816.Small nuclear ribonucleoprotein family protein.Gene
A02p032000.1_BnaEXP	AT3G25550.F-box family protein.Gene
A02p032030.1_BnaEXP	AT3G29800.P-loop containing nucleoside triphosphate hydrolases superfamily protein.Gene
A02p032040.1_BnaEXP	AT2G04025.RGF3.root meristem growth factor.Gene
A02p032090.1_BnaEXP	AT2G04925.Putative membrane lipoprotein.Gene_%%%_AT2G04034.Putative membrane lipoprotein.Gene
A02p032110.1_BnaEXP	AT2G04046.Defensin-like (DEFL) family protein.Gene_%%%_AT2G04045.Defensin-like (DEFL) family protein.Gene
A02p032170.1_BnaEXP	AT3G25585.AAPT2.aminoalcoholphosphotransferase.Gene
A02p032190.1_BnaEXP	AT3G25597.transmembrane protein.Gene
A02p032200.1_BnaEXP	AT3G25610.ATPase E1-E2 type family protein / haloacid dehalogenase-like hydrolase family protein.Gene
A02p032220.1_BnaEXP	AT3G25640.MIZU-KUSSEI-like protein (Protein of unknown function, DUF617).Gene
A02p032240.1_BnaEXP	AT3G25700.Eukaryotic aspartyl protease family protein.Gene
A02p032250.1_BnaEXP	AT3G25710.BHLH32.basic helix-loop-helix 32.Gene
A02p032260.1_BnaEXP	AT3G25730.EDF3.ethylene response DNA binding factor 3.Gene
A02p032300.1_BnaEXP	AT3G25890.CRF11.Integrase-type DNA-binding superfamily protein.Gene
A02p032310.1_BnaEXP	AT3G25905.CLE27.CLAVATA3/ESR-RELATED 27.Gene
A02p032330.1_BnaEXP	AT3G25910.MAP kinase kinase kinase, putative (DUF1644).Gene
A02p032340.1_BnaEXP	AT3G25930.Adenine nucleotide alpha hydrolases-like superfamily protein.Gene
A02p032350.1_BnaEXP	AT3G25970.Pentatricopeptide repeat (PPR) superfamily protein.Gene
A02p032360.1_BnaEXP	AT3G25990.Homeodomain-like superfamily protein.Gene
A02p032390.1_BnaEXP	AT3G26050.TPX2 (targeting protein for Xklp2) protein family.Gene
A02p032430.1_BnaEXP	AT3G26110.Anther-specific protein agp1-like protein.Gene
A02p032440.1_BnaEXP	AT3G26120.TEL1.terminal EAR1-like 1.Gene
A02p032480.1_BnaEXP	AT3G26200.CYP71B22.cytochrome P450, family 71, subfamily B, polypeptide 22.Gene
A02p032490.1_BnaEXP	AT3G26210.CYP71B23.cytochrome P450, family 71, subfamily B, polypeptide 23.Gene
A02p032510.1_BnaEXP	AT3G26230.CYP71B24.cytochrome P450, family 71, subfamily B, polypeptide 24.Gene_%%%_AT3G26220.CYP71B3.cytochrome P450, family 71, subfamily B, polypeptide 3.Gene_%%%_AT3G26270.CYP71B25.cytochrome P450, family 71, subfamily B, polypeptide 25.Gene_%%%_AT3G26280.CYP71B4.cytochrome P450, family 71, subfamily B, polypeptide 4.Gene
A02p032600.1_BnaEXP	AT2G10440.mediator of RNA polymerase II transcription subunit.Gene
A02p032660.1_BnaEXP	AT3G30305.hypothetical protein.Gene
A02p032670.1_BnaEXP	AT3G30305.hypothetical protein.Gene
A02p032680.1_BnaEXP	AT2G30530.zinc finger CCCH domain protein.Gene
A02p032700.1_BnaEXP	AT5G67300.MYBR1.myb domain protein r1.Gene
A02p032780.1_BnaEXP	AT3G29400.EXO70E1.exocyst subunit exo70 family protein E1.Gene
A02p032790.1_BnaEXP	AT3G29390.RIK.RS2-interacting KH protein.Gene
A02p032800.1_BnaEXP	AT3G29390.RIK.RS2-interacting KH protein.Gene
A02p032830.1_BnaEXP	AT3G29380.pBRP2.Cyclin-like family protein.Gene
A02p032860.1_BnaEXP	AT3G29310.calmodulin-binding protein-like protein.Gene
A02p032880.1_BnaEXP	AT3G29280.hypothetical protein.Gene
A02p032900.1_BnaEXP	AT3G29270.RING/U-box superfamily protein.Gene
A02p032920.1_BnaEXP	AT3G15740.RING/U-box superfamily protein.Gene_%%%_AT3G14970.RING/U-box superfamily protein.Gene
A02p032930.1_BnaEXP	AT3G46860.Serine protease inhibitor, potato inhibitor I-type family protein.Gene
A02p032940.1_BnaEXP	AT3G29170.transmembrane protein (DUF872).Gene
A02p032970.1_BnaEXP	AT5G23040.CDF1.cell growth defect factor-like protein (DUF3353).Gene
A02p033010.1_BnaEXP	AT3G29075.glycine-rich protein.Gene
A02p033020.1_BnaEXP	AT3G29070.emp24/gp25L/p24 family/GOLD family protein.Gene
A02p033030.1_BnaEXP	AT3G29060.EXS (ERD1/XPR1/SYG1) family protein.Gene
A02p033050.1_BnaEXP	AT3G29030.EXPA5.expansin A5.Gene
A02p033090.1_BnaEXP	AT3G28970.AAR3.defective in cullin neddylation protein (DUF298).Gene
A02p033170.1_BnaEXP	AT3G28910.MYB30.myb domain protein 30.Gene
A02p033180.1_BnaEXP	AT3G28880.serine/threonine-protein phosphatase 6 regulatory ankyrin repeat subunit.Gene
A02p033180.2_BnaEXP	AT3G28880.serine/threonine-protein phosphatase 6 regulatory ankyrin repeat subunit.Gene
A02p033180.3_BnaEXP	AT3G28880.serine/threonine-protein phosphatase 6 regulatory ankyrin repeat subunit.Gene
A02p033210.1_BnaEXP	AT3G28857.PRE5.basic helix-loop-helix (bHLH) DNA-binding family protein.Gene
A02p033230.1_BnaEXP	AT3G28790.transmembrane protein, putative (DUF1216).Gene_%%%_AT3G28830.mucin-like protein, putative (DUF1216).Gene
A02p033240.1_BnaEXP	AT3G28790.transmembrane protein, putative (DUF1216).Gene_%%%_AT3G28830.mucin-like protein, putative (DUF1216).Gene
A02p033260.1_BnaEXP	AT3G28770.transmembrane protein, putative (DUF1216).Gene
A02p033300.1_BnaEXP	AT3G28730.HMG.high mobility group.Gene
A02p033320.1_BnaEXP	AT3G28690.Protein kinase superfamily protein.Gene
A02p033350.1_BnaEXP	AT5G40040.60S acidic ribosomal protein family.Gene_%%%_AT3G28500.60S acidic ribosomal protein family.Gene
A02p033360.1_BnaEXP	AT3G28455.CLE25.CLAVATA3/ESR-RELATED 25.Gene
A02p033370.1_BnaEXP	AT3G28450.Leucine-rich repeat protein kinase family protein.Gene
A02p033420.1_BnaEXP	AT3G28330.F-box family protein-like protein.Gene_%%%_AT3G28223.F-box family protein.Gene_%%%_AT3G48220.F-box protein.Gene
A02p033420.2_BnaEXP	AT3G28330.F-box family protein-like protein.Gene_%%%_AT3G28223.F-box family protein.Gene_%%%_AT3G48220.F-box protein.Gene
A02p033430.1_BnaEXP	AT3G28330.F-box family protein-like protein.Gene_%%%_AT3G28223.F-box family protein.Gene_%%%_AT3G48220.F-box protein.Gene
A02p033450.1_BnaEXP	AT3G28200.Peroxidase superfamily protein.Gene
A02p033500.1_BnaEXP	AT3G28050.UMAMIT41.nodulin MtN21 /EamA-like transporter family protein.Gene
A02p033590.1_BnaEXP	AT3G27785.MYB118.myb domain protein 118.Gene
A02p033590.2_BnaEXP	AT3G27785.MYB118.myb domain protein 118.Gene
A02p033600.1_BnaEXP	AT3G27770.plant/protein.Gene
A02p033610.1_BnaEXP	AT3G27730.RCK.DNA helicase ROCK-N-ROLLERS.Gene
A02p033730.3_BnaEXP	AT3G27430.PBB1.N-terminal nucleophile aminohydrolases (Ntn hydrolases) superfamily protein.Gene_%%%_AT5G40580.PBB2.20S proteasome beta subunit PBB2.Gene
A02p033740.1_BnaEXP	AT3G27420.bromodomain testis-specific protein.Gene
A02p033750.1_BnaEXP	AT3G27410.transmembrane protein.Gene
A02p033800.1_BnaEXP	AT3G27350.transcriptional regulator ATRX-like protein.Gene
A02p033810.1_BnaEXP	AT3G27340.Myb domain protein.Gene
A02p033860.1_BnaEXP	AT1G33390.FAS4.RNA helicase family protein.Gene
A02p033870.1_BnaEXP	AT3G27320.alpha/beta-Hydrolases superfamily protein.Gene
A02p033890.1_BnaEXP	AT3G27270.TRAM, LAG1 and CLN8 (TLC) lipid-sensing domain containing protein.Gene
A02p033910.1_BnaEXP	AT3G27250.hypothetical protein.Gene
A02p033930.1_BnaEXP	AT3G27210.hypothetical protein.Gene
A02p033940.1_BnaEXP	AT3G27200.Cupredoxin superfamily protein.Gene
A02p033950.1_BnaEXP	AT3G27190.UKL2.uridine kinase-like 2.Gene
A02p033970.1_BnaEXP	AT3G27160.GHS1.Ribosomal protein S21 family protein.Gene
A02p033990.1_BnaEXP	AT3G27120.P-loop containing nucleoside triphosphate hydrolases superfamily protein.Gene
A02p034040.1_BnaEXP	AT5G40930.TOM20-4.translocase of outer membrane 20-4.Gene
A02p034100.1_BnaEXP	AT3G27025.hypothetical protein.Gene
A02p034130.1_BnaEXP	AT3G27010.TCP20.TEOSINTE BRANCHED 1, cycloidea, PCF (TCP)-domain family protein 20.Gene
A02p034180.1_BnaEXP	AT3G26935.DHHC-type zinc finger family protein.Gene
A02p034190.1_BnaEXP	AT3G26932.DRB3.dsRNA-binding protein 3.Gene
A02p034300.1_BnaEXP	AT3G26810.AFB2.auxin signaling F-box 2.Gene
A02p034310.1_BnaEXP	AT3G26790.FUS3.AP2/B3-like transcriptional factor family protein.Gene
A02p034330.1_BnaEXP	AT3G26770.NAD(P)-binding Rossmann-fold superfamily protein.Gene
A02p034350.1_BnaEXP	AT3G26760.NAD(P)-binding Rossmann-fold superfamily protein.Gene
A02p034380.1_BnaEXP	AT3G26740.CCL.CCR-like protein.Gene
A02p034390.1_BnaEXP	AT3G26730.RING/U-box superfamily protein.Gene
A02p034400.1_BnaEXP	AT3G26710.CCB1.cofactor assembly of complex C.Gene
A02p034450.1_BnaEXP	AT3G26620.LBD23.LOB domain-containing protein 23.Gene_%%%_AT3G26660.LBD24.LOB domain-containing protein 24.Gene_%%%_AT5G35900.LBD35.LOB domain-containing protein 35.Gene_%%%_AT3G27940.LBD26.LOB domain-containing protein 26.Gene
A02p034460.1_BnaEXP	AT3G26520.TIP2.tonoplast intrinsic protein 2.Gene
A02p034480.1_BnaEXP	AT3G26500.PIRL2.plant intracellular ras group-related LRR 2.Gene
A02p034540.1_BnaEXP	AT3G26360.Ribosomal protein S21 family protein.Gene
A02p034600.1_BnaEXP	AT3G30210.MYB121.myb domain protein 121.Gene
A02p034640.1_BnaEXP	AT1G67235.transmembrane protein.Gene_%%%_AT5G33393.hypothetical protein.Gene_%%%_AT1G52603.GRF zinc finger protein.Gene
A02p034660.1_BnaEXP	AT3G30350.RGF4.root meristem growth factor-like protein.Gene
A02p034690.1_BnaEXP	AT3G30530.bZIP42.basic leucine-zipper 42.Gene
A02p034700.1_BnaEXP	AT3G30580.hypothetical protein.Gene
A02p034710.1_BnaEXP	AT3G30725.GDU6.glutamine dumper 6.Gene
A02p034720.1_BnaEXP	AT3G30775.ERD5.Methylenetetrahydrofolate reductase family protein.Gene
A02p034730.1_BnaEXP	AT4G09520.Cofactor-independent phosphoglycerate mutase.Gene_%%%_AT3G30841.Cofactor-independent phosphoglycerate mutase.Gene
A02p034760.1_BnaEXP	AT4G03500.Ankyrin repeat family protein.Gene
A02p034780.1_BnaEXP	AT5G47890.NADH-ubiquinone oxidoreductase B8 subunit.Gene
A02p034800.1_BnaEXP	AT5G47920.transcription elongation factor.Gene
A02p034820.1_BnaEXP	AT5G48030.GFA2.gametophytic factor 2.Gene
A02p034840.1_BnaEXP	AT5G48120.MET18.ARM repeat superfamily protein.Gene
A02p034890.1_BnaEXP	AT5G48150.PAT1.GRAS family transcription factor.Gene
A02p034900.1_BnaEXP	AT5G48170.SLY2.F-box family protein.Gene
A02p034910.1_BnaEXP	AT5G48180.NSP5.nitrile specifier protein 5.Gene
A02p034920.1_BnaEXP	AT5G48210.prolamin-like protein (DUF1278).Gene
A02p034930.1_BnaEXP	AT5G48210.prolamin-like protein (DUF1278).Gene
A02p034940.1_BnaEXP	AT5G48210.prolamin-like protein (DUF1278).Gene
A02p034950.1_BnaEXP	AT5G48210.prolamin-like protein (DUF1278).Gene
A02p034970.1_BnaEXP	AT5G48250.BBX8.B-box type zinc finger protein with CCT domain-containing protein.Gene
A02p034990.1_BnaEXP	AT5G16486.RNA-directed DNA polymerase (reverse transcriptase)-related family protein.Gene_%%%_AT5G28615.RNA-directed DNA polymerase (reverse transcriptase)-related family protein.Gene_%%%_AT4G04650.RNA-directed DNA polymerase (reverse transcriptase)-related family protein.Gene_%%%_AT1G43730.RNA-directed DNA polymerase (reverse transcriptase)-related family protein.Gene
A02p035030.1_BnaEXP	AT5G48385.FRIGIDA-like protein.Gene
A02p035030.2_BnaEXP	AT5G48385.FRIGIDA-like protein.Gene
A02p035080.1_BnaEXP	AT5G48450.sks3.SKU5 similar 3.Gene
A02p035080.2_BnaEXP	AT5G48450.sks3.SKU5 similar 3.Gene
A02p035100.1_BnaEXP	AT5G48480.Lactoylglutathione lyase / glyoxalase I family protein.Gene
A02p035110.1_BnaEXP	AT5G48485.DIR1.Bifunctional inhibitor/lipid-transfer protein/seed storage 2S albumin superfamily protein.Gene_%%%_AT5G48490.Bifunctional inhibitor/lipid-transfer protein/seed storage 2S albumin superfamily protein.Gene
A02p035140.1_BnaEXP	AT5G48560.basic helix-loop-helix (bHLH) DNA-binding superfamily protein.Gene
A02p035170.1_BnaEXP	AT5G48560.basic helix-loop-helix (bHLH) DNA-binding superfamily protein.Gene
A02p035250.1_BnaEXP	AT5G48630.Cyclin family protein.Gene
A02p035330.1_BnaEXP	AT5G48840.PANC.pantoate-beta-alanine ligase.Gene
A02p035350.1_BnaEXP	AT5G48870.SAD1.Small nuclear ribonucleoprotein family protein.Gene
A02p035360.1_BnaEXP	AT5G48880.KAT5.peroxisomal 3-keto-acyl-CoA thiolase 2.Gene
A02p035440.1_BnaEXP	AT5G49050.universal stress A-like protein.Gene
A02p035450.1_BnaEXP	AT5G49070.KCS21.3-ketoacyl-CoA synthase 21.Gene
A02p035460.1_BnaEXP	AT5G49100.vitellogenin-like protein.Gene
A02p035480.1_BnaEXP	AT5G49110.fanconi anemia group I-like protein.Gene
A02p035480.2_BnaEXP	AT5G49110.fanconi anemia group I-like protein.Gene
A02p035490.1_BnaEXP	AT5G49150.GEX2.gamete expressed 2.Gene
A02p035500.1_BnaEXP	AT5G49170.hypothetical protein.Gene
A02p035520.1_BnaEXP	AT5G49210.stress response NST1-like protein.Gene
A02p035570.1_BnaEXP	AT5G49280.hydroxyproline-rich glycoprotein family protein.Gene
A02p035580.1_BnaEXP	AT5G49300.GATA16.GATA transcription factor 16.Gene_%%%_AT3G06740.GATA15.GATA transcription factor 15.Gene
A02p035640.1_BnaEXP	AT5G49340.TBL4.TRICHOME BIREFRINGENCE-LIKE 4.Gene
A02p035710.1_BnaEXP	AT5G49410.thiamine-phosphate synthase.Gene
A02p035710.2_BnaEXP	AT5G49410.thiamine-phosphate synthase.Gene
A02p035800.1_BnaEXP	AT5G49520.WRKY48.WRKY DNA-binding protein 48.Gene
A02p035810.1_BnaEXP	AT5G49530.SIN-like family protein.Gene
A02p035830.1_BnaEXP	AT5G49600.plant/protein (Protein of unknown function, DUF538).Gene
A02p035840.1_BnaEXP	AT5G49610.F-box family protein.Gene
A02p035850.1_BnaEXP	AT5G49620.MYB78.myb domain protein 78.Gene
A02p035860.1_BnaEXP	AT5G29560.caleosin-related family protein.Gene
A02p035890.1_BnaEXP	AT5G28770.BZO2H3.bZIP transcription factor family protein.Gene
A02p035930.1_BnaEXP	AT5G28640.AN3.SSXT family protein.Gene
A02p036020.1_BnaEXP	AT5G28300.Duplicated homeodomain-like superfamily protein.Gene
A02p036060.1_BnaEXP	AT5G28020.CYSD2.cysteine synthase D2.Gene
A02p036080.2_BnaEXP	AT5G27970.ARM repeat superfamily protein.Gene
A02p036120.1_BnaEXP	AT5G27150.NHX1.Na /H exchanger 1.Gene
A02p036190.1_BnaEXP	AT5G27420.CNI1.carbon/nitrogen insensitive 1.Gene
A02p036200.1_BnaEXP	AT5G27430.Signal peptidase subunit.Gene
A02p036230.1_BnaEXP	AT5G27470.seryl-tRNA synthetase / serine-tRNA ligase.Gene
A02p036250.1_BnaEXP	AT5G27550.P-loop containing nucleoside triphosphate hydrolases superfamily protein.Gene
A02p036260.1_BnaEXP	AT5G27610.ALY1.protein ALWAYS EARLY 1.Gene
A02p036280.1_BnaEXP	AT5G27630.ACBP5.acyl-CoA binding protein 5.Gene
A02p036300.1_BnaEXP	AT5G27690.Heavy metal transport/detoxification superfamily protein.Gene
A02p036310.1_BnaEXP	AT3G53890.Ribosomal protein S21e.Gene_%%%_AT5G27700.Ribosomal protein S21e.Gene
A02p036410.1_BnaEXP	AT3G05640.Protein phosphatase 2C family protein.Gene_%%%_AT5G27930.Protein phosphatase 2C family protein.Gene
A02p036460.1_BnaEXP	AT5G26920.CBP60G.Cam-binding protein 60-like G.Gene
A02p036490.1_BnaEXP	AT5G39160.RmlC-like cupins superfamily protein.Gene_%%%_AT5G39190.GER2.germin-like protein 2.Gene_%%%_AT5G39130.RmlC-like cupins superfamily protein.Gene
A02p036510.1_BnaEXP	AT5G26805.B3 domain protein.Gene
A02p036520.1_BnaEXP	AT5G26760.RNA polymerase II subunit B1 CTD phosphatase RPAP2-like protein.Gene
A02p036530.1_BnaEXP	AT5G26620.hypothetical protein.Gene
A02p036540.1_BnaEXP	AT5G26630.MADS-box transcription factor family protein.Gene
A02p036610.1_BnaEXP	AT5G26050.Plant self-incompatibility protein S1 family.Gene
A02p036630.1_BnaEXP	AT5G26100.hypothetical protein.Gene
A02p036640.1_BnaEXP	AT5G26150.protein kinase family protein.Gene
A02p036650.1_BnaEXP	AT5G26180.S-adenosyl-L-methionine-dependent methyltransferases superfamily protein.Gene
A02p036700.1_BnaEXP	AT5G26330.Cupredoxin superfamily protein.Gene
A02p036770.1_BnaEXP	AT5G26740.organic solute transporter ostalpha protein (DUF300).Gene
A02p036780.1_BnaEXP	AT5G26730.Fasciclin-like arabinogalactan family protein.Gene
A02p036810.1_BnaEXP	AT5G26700.RmlC-like cupins superfamily protein.Gene
A02p036820.1_BnaEXP	AT5G26690.Heavy metal transport/detoxification superfamily protein.Gene
A02p036830.1_BnaEXP	AT5G26660.MYB86.myb domain protein 86.Gene
A02p036910.1_BnaEXP	AT5G25940.early nodulin-like protein.Gene
A02p036920.1_BnaEXP	AT5G25930.kinase family with leucine-rich repeat domain-containing protein.Gene
A02p036970.1_BnaEXP	AT5G25790.Tesmin/TSO1-like CXC domain-containing protein.Gene
A02p036980.1_BnaEXP	AT5G25770.alpha/beta-Hydrolases superfamily protein.Gene
A02p036990.1_BnaEXP	AT5G25770.alpha/beta-Hydrolases superfamily protein.Gene
A02p037000.1_BnaEXP	AT5G25620.YUC6.Flavin-binding monooxygenase family protein.Gene
A02p037010.1_BnaEXP	AT5G25610.RD22.BURP domain-containing protein.Gene
A02p037020.1_BnaEXP	AT5G25560.CHY-type/CTCHY-type/RING-type Zinc finger protein.Gene
A02p037030.1_BnaEXP	AT5G25540.CID6.CTC-interacting domain 6.Gene
A02p037040.1_BnaEXP	AT5G25530.DNAJ heat shock family protein.Gene
A02p037090.1_BnaEXP	AT5G25460.DGR2.transmembrane protein, putative (Protein of unknown function, DUF642).Gene
A02p037120.1_BnaEXP	AT5G11230.Nucleotide-sugar transporter family protein.Gene_%%%_AT5G25400.Nucleotide-sugar transporter family protein.Gene
A02p037130.1_BnaEXP	AT5G25370.PLDALPHA3.phospholipase D alpha 3.Gene
A02p037160.1_BnaEXP	AT5G25265.Hyp O-arabinosyltransferase-like protein.Gene
A02p037170.1_BnaEXP	AT5G25250.FLOT1.SPFH/Band 7/PHB domain-containing membrane-associated protein family.Gene
A02p037220.1_BnaEXP	AT5G25140.CYP71B13.cytochrome P450, family 71, subfamily B, polypeptide 13.Gene_%%%_AT5G25180.CYP71B14.cytochrome P450, family 71, subfamily B, polypeptide 14.Gene_%%%_AT5G25130.CYP71B12.cytochrome P450, family 71, subfamily B, polypeptide 12.Gene_%%%_AT5G25120.CYP71B11.cytochrome p450, family 71, subfamily B, polypeptide 11.Gene
A02p037250.1_BnaEXP	AT5G25160.ZFP3.zinc finger protein 3.Gene
A02p037260.1_BnaEXP	AT5G25150.TAF5.TBP-associated factor 5.Gene
A02p037370.1_BnaEXP	AT5G24890.stress response NST1-like protein.Gene
A02p037380.1_BnaEXP	AT5G24880.chromo domain cec-like protein.Gene
A02p037400.1_BnaEXP	AT5G24810.ABC1 family protein.Gene
A02p037410.1_BnaEXP	AT5G24780.VSP1.vegetative storage protein 1.Gene_%%%_AT5G24770.VSP2.vegetative storage protein 2.Gene
A02p037420.1_BnaEXP	AT5G24760.GroES-like zinc-binding dehydrogenase family protein.Gene
A02p037430.1_BnaEXP	AT5G24750.UDP-Glycosyltransferase superfamily protein.Gene
A02p037470.1_BnaEXP	AT5G24620.Pathogenesis-related thaumatin superfamily protein.Gene
A02p037480.1_BnaEXP	AT5G24610.cyclic AMP-responsive element-binding protein.Gene
A02p037510.1_BnaEXP	AT5G24580.Heavy metal transport/detoxification superfamily protein.Gene
A02p037520.1_BnaEXP	AT5G24570.hypothetical protein.Gene
A02p037560.1_BnaEXP	AT5G24500.fantom protein.Gene
A02p037580.1_BnaEXP	AT5G24450.Transcription factor IIIC, subunit 5.Gene
A02p037680.1_BnaEXP	AT5G24340.3'-5' exonuclease domain-containing protein.Gene
A02p037690.1_BnaEXP	AT5G24330.ATXR6.TRITHORAX-RELATED PROTEIN 6.Gene
A02p037690.2_BnaEXP	AT5G24330.ATXR6.TRITHORAX-RELATED PROTEIN 6.Gene
A02p037800.1_BnaEXP	AT5G24140.SQP2.squalene monooxygenase 2.Gene
A02p037820.1_BnaEXP	AT5G23980.FRO4.ferric reduction oxidase 4.Gene_%%%_AT5G23990.FRO5.ferric reduction oxidase 5.Gene
A02p037830.1_BnaEXP	AT5G23940.PEL3.HXXXD-type acyl-transferase family protein.Gene
A02p037860.1_BnaEXP	AT5G23740.RPS11-BETA.ribosomal protein S11-beta.Gene_%%%_AT3G48930.EMB1080.Nucleic acid-binding, OB-fold-like protein.Gene_%%%_AT4G30800.Nucleic acid-binding, OB-fold-like protein.Gene
A02p037870.1_BnaEXP	AT5G23650.Homeodomain-like transcriptional regulator.Gene
A02p037890.1_BnaEXP	AT5G23610.DYAD protein.Gene
A02p037940.1_BnaEXP	AT5G23480.SWIB/MDM2, Plus-3 and GYF domain-containing protein.Gene
A02p037950.1_BnaEXP	AT5G23450.LCBK1.long-chain base (LCB) kinase 1.Gene
A02p037960.1_BnaEXP	AT5G23440.FTRA1.ferredoxin/thioredoxin reductase subunit A (variable subunit) 1.Gene
A02p037970.1_BnaEXP	AT5G23420.HMGB6.high-mobility group box 6.Gene
A02p038030.1_BnaEXP	AT5G23280.TCP family transcription factor.Gene
A02p038040.1_BnaEXP	AT5G23260.TT16.K-box region and MADS-box transcription factor family protein.Gene
A02p038050.1_BnaEXP	AT5G23220.NIC3.nicotinamidase 3.Gene_%%%_AT5G23230.NIC2.nicotinamidase 2.Gene
A02p038060.1_BnaEXP	AT5G23210.SCPL34.serine carboxypeptidase-like 34.Gene
A02p038080.1_BnaEXP	AT5G23160.transmembrane protein.Gene
A02p038100.1_BnaEXP	AT5G23030.TET12.tetraspanin12.Gene
A02p038110.1_BnaEXP	AT5G23020.IMS2.2-isopropylmalate synthase 2.Gene_%%%_AT5G23010.MAM1.methylthioalkylmalate synthase 1.Gene
A02p038120.1_BnaEXP	AT5G23020.IMS2.2-isopropylmalate synthase 2.Gene_%%%_AT5G23010.MAM1.methylthioalkylmalate synthase 1.Gene
A02p038140.1_BnaEXP	AT5G60810.RGF1.root meristem growth factor 1.Gene
A02p038150.1_BnaEXP	AT5G60830.bZIP70.basic leucine-zipper 70.Gene
A02p038190.1_BnaEXP	AT5G60910.AGL8.AGAMOUS-like 8.Gene
A02p038210.1_BnaEXP	AT5G60970.TCP5.TEOSINTE BRANCHED 1, cycloidea and PCF transcription factor 5.Gene
A02p038260.1_BnaEXP	AT5G61090.Polynucleotidyl transferase, ribonuclease H-like superfamily protein.Gene
A02p038280.1_BnaEXP	AT5G08005.flavonoid protein.Gene
A02p038290.1_BnaEXP	AT5G08005.flavonoid protein.Gene
A02p038300.1_BnaEXP	AT5G08005.flavonoid protein.Gene
A02p038310.1_BnaEXP	AT5G61130.PDCB1.plasmodesmata callose-binding protein 1.Gene
A02p038320.2_BnaEXP	AT5G61140.U5 small nuclear ribonucleoprotein helicase.Gene
A02p038330.1_BnaEXP	AT5G61150.VIP4.leo1-like family protein.Gene
A02p038330.2_BnaEXP	AT5G61150.VIP4.leo1-like family protein.Gene
A02p038380.1_BnaEXP	AT5G65990.Transmembrane amino acid transporter family protein.Gene
A02p038400.1_BnaEXP	AT5G61260.Plant calmodulin-binding protein-like protein.Gene
A02p038410.1_BnaEXP	AT4G08530.non-specific lipid-transfer-like protein.Gene
A02p038440.1_BnaEXP	AT5G61620.myb-like transcription factor family protein.Gene
A02p038460.1_BnaEXP	AT5G61560.U-box domain-containing protein kinase family protein.Gene
A02p038490.1_BnaEXP	AT5G61470.C2H2-like zinc finger protein.Gene
A02p038590.1_BnaEXP	AT5G61850.LFY.floral meristem identity control protein LEAFY (LFY).Gene
A02p038640.1_BnaEXP	AT5G61890.Integrase-type DNA-binding superfamily protein.Gene
A02p038650.1_BnaEXP	AT5G61900.BON1.Calcium-dependent phospholipid-binding Copine family protein.Gene_%%%_AT5G61910.DCD (Development and Cell Death) domain protein.Gene
A02p038680.1_BnaEXP	AT5G61960.ML1.MEI2-like protein 1.Gene
A02p038690.1_BnaEXP	AT5G61970.signal recognition particle-related / SRP-like protein.Gene
A02p038700.1_BnaEXP	AT5G61980.AGD1.ARF-GAP domain 1.Gene
A02p038720.1_BnaEXP	AT5G62090.SLK2.SEUSS-like 2.Gene
A02p038750.1_BnaEXP	AT5G62140.ATP-dependent Clp protease ATP-binding subunit.Gene
A02p038800.1_BnaEXP	AT5G63380.AMP-dependent synthetase and ligase family protein.Gene
A02p038830.1_BnaEXP	AT5G63300.Ribosomal protein S21 family protein.Gene
A02p038850.1_BnaEXP	AT5G63170.GDSL-like Lipase/Acylhydrolase superfamily protein.Gene
A02p038870.1_BnaEXP	AT3G62850.zinc finger protein-like protein.Gene
A02p038880.1_BnaEXP	AT5G62950.RNA polymerase II, Rpb4, core protein.Gene_%%%_AT3G28956.RNA polymerase II, Rpb4, core protein.Gene
A02p038930.1_BnaEXP	AT5G62865.hypothetical protein.Gene
A02p038980.1_BnaEXP	AT5G62740.HIR1.SPFH/Band 7/PHB domain-containing membrane-associated protein family.Gene
A02p038990.1_BnaEXP	AT5G62680.GTR2.Major facilitator superfamily protein.Gene
A02p039030.1_BnaEXP	AT2G26720.Cupredoxin superfamily protein.Gene
A02p039040.1_BnaEXP	AT5G62540.UBC3.ubiquitin-conjugating enzyme 3.Gene
A02p039060.1_BnaEXP	AT3G47720.SRO4.similar to RCD one 4.Gene_%%%_AT5G62520.SRO5.similar to RCD one 5.Gene
A02p039070.1_BnaEXP	AT5G39493.Plant self-incompatibility protein S1 family.Gene_%%%_AT3G10455.plant self-incompatibility protein S1 family protein.Gene_%%%_AT1G09245.Plant self-incompatibility protein S1 family.Gene
A02p039080.1_BnaEXP	AT5G62500.EB1B.end binding protein 1B.Gene
A02p039100.1_BnaEXP	AT1G52370.Ribosomal protein L22p/L17e family protein.Gene_%%%_AT4G28360.Ribosomal protein L22p/L17e family protein.Gene
A02p039110.1_BnaEXP	AT5G62470.MYB96.myb domain protein 96.Gene_%%%_AT3G47600.MYB94.myb domain protein 94.Gene
A02p039110.2_BnaEXP	AT5G62470.MYB96.myb domain protein 96.Gene_%%%_AT3G47600.MYB94.myb domain protein 94.Gene
A02p039120.1_BnaEXP	AT5G62460.RING/FYVE/PHD zinc finger superfamily protein.Gene
A02p039140.1_BnaEXP	AT5G62430.CDF1.cycling DOF factor 1.Gene
A02p039150.1_BnaEXP	AT5G62420.NAD(P)-linked oxidoreductase superfamily protein.Gene
A02p039180.1_BnaEXP	AT5G62290.nucleotide-sensitive chloride conductance regulator (ICln) family protein.Gene
A02p039230.1_BnaEXP	AT5G62210.Embryo-specific protein 3, (ATS3).Gene
A03p000010.1_BnaEXP	AT5G02000.hypothetical protein.Gene
A03p000030.1_BnaEXP	AT5G37450.Leucine-rich repeat protein kinase family protein.Gene
A03p000040.1_BnaEXP	AT5G01950.Leucine-rich repeat protein kinase family protein.Gene
A03p000050.1_BnaEXP	AT5G01940.eukaryotic translation initiation factor 2B family protein / eIF-2B family protein.Gene
A03p000060.1_BnaEXP	AT5G01930.MAN6.Glycosyl hydrolase superfamily protein.Gene
A03p000070.1_BnaEXP	AT5G01920.STN8.Protein kinase superfamily protein.Gene
A03p000080.1_BnaEXP	AT5G01910.myelin transcription factor.Gene
A03p000090.1_BnaEXP	AT5G01860.C2H2 and C2HC zinc fingers superfamily protein.Gene
A03p000110.1_BnaEXP	AT2G14560.LURP1.LURP-one-like protein (DUF567).Gene_%%%_AT1G33840.LURP-one-like protein (DUF567).Gene_%%%_AT5G01750.LURP-one-like protein (DUF567).Gene
A03p000120.1_BnaEXP	AT5G01720.RNI-like superfamily protein.Gene
A03p000130.1_BnaEXP	AT5G01710.methyltransferase.Gene
A03p000140.1_BnaEXP	AT5G01680.CHX26.cation/H exchanger 26.Gene_%%%_AT5G01690.CHX27.cation/H exchanger 27.Gene
A03p000150.1_BnaEXP	AT5G01670.NAD(P)-linked oxidoreductase superfamily protein.Gene
A03p000160.1_BnaEXP	AT5G01650.Tautomerase/MIF superfamily protein.Gene
A03p000170.1_BnaEXP	AT5G01620.TBL35.TRICHOME BIREFRINGENCE-LIKE 35.Gene
A03p000190.1_BnaEXP	AT5G01600.FER1.ferretin 1.Gene
A03p000210.1_BnaEXP	AT5G01580.OSH1.gamma interferon responsive lysosomal thiol (GILT) reductase family protein.Gene
A03p000230.1_BnaEXP	AT3G08870.Concanavalin A-like lectin protein kinase family protein.Gene_%%%_AT5G01560.LECRKA4.3.lectin receptor kinase a4.3.Gene_%%%_AT5G01540.LECRKA4.1.lectin receptor kinase a4.1.Gene
A03p000250.1_BnaEXP	AT5G01510.RUS5.root UVB sensitive protein (Protein of unknown function, DUF647).Gene
A03p000260.1_BnaEXP	AT5G01500.TAAC.thylakoid ATP/ADP carrier.Gene
A03p000270.1_BnaEXP	AT5G01450.APD2.RING/U-box superfamily protein.Gene
A03p000290.1_BnaEXP	AT5G01380.Homeodomain-like superfamily protein.Gene
A03p000300.1_BnaEXP	AT5G01360.TBL3.trichome birefringence-like protein (DUF828).Gene
A03p000310.1_BnaEXP	AT5G01350.UvrABC system C protein.Gene
A03p000320.1_BnaEXP	AT5G01340.mSFC1.Mitochondrial substrate carrier family protein.Gene
A03p000330.1_BnaEXP	AT5G01290.mRNA capping enzyme family protein.Gene
A03p000340.1_BnaEXP	AT5G01270.CPL2.carboxyl-terminal domain (ctd) phosphatase-like 2.Gene
A03p000340.2_BnaEXP	AT5G01270.CPL2.carboxyl-terminal domain (ctd) phosphatase-like 2.Gene
A03p000350.1_BnaEXP	AT5G01260.Carbohydrate-binding-like fold.Gene
A03p000370.1_BnaEXP	AT5G01110.Tetratricopeptide repeat (TPR)-like superfamily protein.Gene
A03p000380.1_BnaEXP	AT5G01090.Concanavalin A-like lectin family protein.Gene
A03p000390.1_BnaEXP	AT5G01070.RING/FYVE/PHD zinc finger superfamily protein.Gene
A03p000420.1_BnaEXP	AT5G01030.enolase, putative (DUF3527).Gene
A03p000450.1_BnaEXP	AT5G02040.PRA1.A1.prenylated RAB acceptor 1.A1.Gene
A03p000460.1_BnaEXP	AT5G02050.Mitochondrial glycoprotein family protein.Gene
A03p000470.1_BnaEXP	AT5G02060.Uncharacterized protein family (UPF0497).Gene
A03p000490.1_BnaEXP	AT5G02110.CYCD7.1.CYCLIN D7.1.Gene
A03p000500.1_BnaEXP	AT5G02120.OHP.one helix protein.Gene
A03p000510.1_BnaEXP	AT5G02130.NDP1.Tetratricopeptide repeat (TPR)-like superfamily protein.Gene
A03p000520.1_BnaEXP	AT5G02140.Pathogenesis-related thaumatin superfamily protein.Gene
A03p000530.1_BnaEXP	AT5G02170.Transmembrane amino acid transporter family protein.Gene
A03p000580.1_BnaEXP	AT5G02280.SNARE-like superfamily protein.Gene
A03p000630.1_BnaEXP	AT5G02410.ALG10.DIE2/ALG10 family.Gene
A03p000640.1_BnaEXP	AT5G02410.ALG10.DIE2/ALG10 family.Gene
A03p000660.1_BnaEXP	AT5G02430.Transducin/WD40 repeat-like superfamily protein.Gene
A03p000670.1_BnaEXP	AT5G02460.Dof-type zinc finger DNA-binding family protein.Gene
A03p000690.1_BnaEXP	AT5G02430.Transducin/WD40 repeat-like superfamily protein.Gene
A03p000710.1_BnaEXP	AT5G02460.Dof-type zinc finger DNA-binding family protein.Gene
A03p000730.1_BnaEXP	AT5G02480.HSP20-like chaperones superfamily protein.Gene
A03p000740.1_BnaEXP	AT5G02530.RNA-binding (RRM/RBD/RNP motifs) family protein.Gene
A03p000740.2_BnaEXP	AT5G02530.RNA-binding (RRM/RBD/RNP motifs) family protein.Gene
A03p000760.1_BnaEXP	AT5G02550.hypothetical protein.Gene
A03p000790.1_BnaEXP	AT5G02590.Tetratricopeptide repeat (TPR)-like superfamily protein.Gene
A03p000810.1_BnaEXP	AT5G02640.hypothetical protein.Gene
A03p000880.1_BnaEXP	AT5G02850.hydroxyproline-rich glycoprotein family protein.Gene
A03p000960.1_BnaEXP	AT5G03120.transmembrane protein.Gene
A03p000970.1_BnaEXP	AT5G03140.Concanavalin A-like lectin protein kinase family protein.Gene
A03p000980.1_BnaEXP	AT5G03150.JKD.C2H2-like zinc finger protein.Gene
A03p001000.1_BnaEXP	AT5G03230.senescence regulator (Protein of unknown function, DUF584).Gene
A03p001020.1_BnaEXP	AT5G03290.IDH-V.isocitrate dehydrogenase V.Gene
A03p001030.1_BnaEXP	AT5G03300.ADK2.adenosine kinase 2.Gene
A03p001040.1_BnaEXP	AT5G03330.Cysteine proteinases superfamily protein.Gene
A03p001050.1_BnaEXP	AT5G03340.AtCDC48C.ATPase, AAA-type, CDC48 protein.Gene
A03p001060.1_BnaEXP	AT5G03380.Heavy metal transport/detoxification superfamily protein.Gene
A03p001070.1_BnaEXP	AT5G03415.DPB.Transcription factor DP.Gene
A03p001100.1_BnaEXP	AT5G03510.C2H2-type zinc finger family protein.Gene
A03p001120.1_BnaEXP	AT5G03550.MATH domain/coiled-coil protein.Gene
A03p001130.1_BnaEXP	AT5G03560.Tetratricopeptide repeat (TPR)-like superfamily protein.Gene
A03p001130.2_BnaEXP	AT5G03560.Tetratricopeptide repeat (TPR)-like superfamily protein.Gene
A03p001140.1_BnaEXP	AT5G03570.IREG2.iron regulated 2.Gene_%%%_AT2G38460.IREG1.iron regulated 1.Gene
A03p001150.1_BnaEXP	AT5G03580.RNA-binding (RRM/RBD/RNP motifs) family protein.Gene
A03p001180.1_BnaEXP	AT3G09940.MDHAR.monodehydroascorbate reductase.Gene_%%%_AT5G03630.ATMDAR2.Pyridine nucleotide-disulfide oxidoreductase family protein.Gene
A03p001190.1_BnaEXP	AT5G03670.TRM28.histone-lysine N-methyltransferase SETD1B-like protein.Gene
A03p001200.1_BnaEXP	AT3G10000.EDA31.Homeodomain-like superfamily protein.Gene
A03p001240.1_BnaEXP	AT5G03795.Exostosin family protein.Gene
A03p001270.1_BnaEXP	AT5G03840.TFL1.PEBP (phosphatidylethanolamine-binding protein) family protein.Gene
A03p001280.1_BnaEXP	AT5G17470.EF hand calcium-binding protein family.Gene_%%%_AT2G36180.EF hand calcium-binding protein family.Gene_%%%_AT3G03400.EF hand calcium-binding protein family.Gene
A03p001300.1_BnaEXP	AT5G03870.Glutaredoxin family protein.Gene
A03p001320.1_BnaEXP	AT5G04045.Putative membrane lipoprotein.Gene
A03p001380.1_BnaEXP	AT5G04150.BHLH101.basic helix-loop-helix (bHLH) DNA-binding superfamily protein.Gene
A03p001410.1_BnaEXP	AT5G04170.Calcium-binding EF-hand family protein.Gene_%%%_AT3G10300.Calcium-binding EF-hand family protein.Gene
A03p001430.1_BnaEXP	AT5G04280.AtRZ-1c.RNA-binding (RRM/RBD/RNP motifs) family protein with retrovirus zinc finger-like domain-containing protein.Gene
A03p001450.1_BnaEXP	AT5G04320.Shugoshin C terminus.Gene
A03p001460.1_BnaEXP	AT5G04347.Plant self-incompatibility protein S1 family.Gene
A03p001470.2_BnaEXP	AT5G04347.Plant self-incompatibility protein S1 family.Gene
A03p001480.1_BnaEXP	AT5G04390.C2H2-type zinc finger family protein.Gene
A03p001500.1_BnaEXP	AT5G04420.Galactose oxidase/kelch repeat superfamily protein.Gene
A03p001530.1_BnaEXP	AT5G04470.SIM.cyclin-dependent protein kinase inhibitor.Gene
A03p001540.1_BnaEXP	AT5G04490.VTE5.phytol kinase 1 VTE5.Gene
A03p001570.1_BnaEXP	AT5G04670.Enhancer of polycomb-like transcription factor protein.Gene
A03p001580.1_BnaEXP	AT1G66240.ATX1.homolog of anti-oxidant 1.Gene
A03p001590.1_BnaEXP	AT5G04690.Ankyrin repeat family protein.Gene_%%%_AT5G04680.Ankyrin repeat family protein.Gene_%%%_AT5G04700.Ankyrin repeat family protein.Gene
A03p001600.1_BnaEXP	AT5G04730.Ankyrin-repeat containing protein.Gene
A03p001630.1_BnaEXP	AT5G04740.ACR12.ACT domain-containing protein.Gene
A03p001640.1_BnaEXP	AT5G04750.F1F0-ATPase inhibitor protein.Gene
A03p001670.1_BnaEXP	AT5G04770.CAT6.cationic amino acid transporter 6.Gene
A03p001690.1_BnaEXP	AT5G04780.Pentatricopeptide repeat (PPR) superfamily protein.Gene
A03p001740.1_BnaEXP	AT5G04890.RTM2.HSP20-like chaperones superfamily protein.Gene
A03p001740.2_BnaEXP	AT5G04890.RTM2.HSP20-like chaperones superfamily protein.Gene
A03p001790.1_BnaEXP	AT2G25295.LCR81.low-molecular-weight cysteine-rich 81.Gene
A03p001800.1_BnaEXP	AT5G04950.NAS1.nicotianamine synthase 1.Gene
A03p001810.1_BnaEXP	AT5G04960.Plant invertase/pectin methylesterase inhibitor superfamily.Gene
A03p001860.1_BnaEXP	AT5G05070.DHHC-type zinc finger family protein.Gene
A03p001890.1_BnaEXP	AT5G05100.Single-stranded nucleic acid binding R3H protein.Gene
A03p001910.1_BnaEXP	AT5G05110.Cystatin/monellin family protein.Gene
A03p001920.1_BnaEXP	AT5G05120.C2H2 and C2HC zinc fingers superfamily protein.Gene
A03p001950.1_BnaEXP	AT5G05150.G18E.autophagy-related protein 18E.Gene
A03p001990.1_BnaEXP	AT5G05200.Protein kinase superfamily protein.Gene
A03p002000.1_BnaEXP	AT5G05210.Surfeit locus protein 6.Gene
A03p002030.1_BnaEXP	AT5G05410.DREB2A.DRE-binding protein 2A.Gene
A03p002050.1_BnaEXP	AT5G05460.ENGase85A.Glycosyl hydrolase family 85.Gene
A03p002060.1_BnaEXP	AT5G05480.Peptide-N4-(N-acetyl-beta-glucosaminyl)asparagine amidase A protein.Gene
A03p002070.1_BnaEXP	AT5G05560.EMB2771.E3 ubiquitin ligase.Gene
A03p002100.1_BnaEXP	AT5G05600.2-oxoglutarate (2OG) and Fe(II)-dependent oxygenase superfamily protein.Gene
A03p002120.1_BnaEXP	AT5G05670.signal recognition particle binding protein.Gene_%%%_AT2G18770.P-loop containing nucleoside triphosphate hydrolases superfamily protein.Gene
A03p002150.1_BnaEXP	AT5G05740.EGY2.ethylene-dependent gravitropism-deficient and yellow-green-like 2.Gene
A03p002150.2_BnaEXP	AT5G05740.EGY2.ethylene-dependent gravitropism-deficient and yellow-green-like 2.Gene
A03p002160.1_BnaEXP	AT5G05760.SYP31.syntaxin of plants 31.Gene
A03p002230.1_BnaEXP	AT5G06070.RBE.C2H2 and C2HC zinc fingers superfamily protein.Gene
A03p002290.1_BnaEXP	AT5G06150.CYC1BAT.Cyclin family protein.Gene_%%%_AT1G34460.CYCB1.5.CYCLIN B1.5.Gene
A03p002300.1_BnaEXP	AT2G47990.SWA1.transducin family protein / WD-40 repeat family protein.Gene
A03p002330.1_BnaEXP	AT5G06220.LETM1-like protein.Gene
A03p002350.1_BnaEXP	AT5G06250.DPA4.AP2/B3-like transcriptional factor family protein.Gene
A03p002370.1_BnaEXP	AT5G06270.hypothetical protein.Gene
A03p002380.1_BnaEXP	AT5G06280.hypothetical protein.Gene
A03p002390.1_BnaEXP	AT5G06320.NHL3.NDR1/HIN1-like 3.Gene
A03p002410.1_BnaEXP	AT5G06370.NC domain-containing protein-like protein.Gene
A03p002420.1_BnaEXP	AT5G06390.FLA17.FASCICLIN-like arabinogalactan protein 17 precursor.Gene
A03p002430.1_BnaEXP	AT5G06410.DNAJ heat shock N-terminal domain-containing protein.Gene
A03p002440.1_BnaEXP	AT5G06410.DNAJ heat shock N-terminal domain-containing protein.Gene
A03p002450.1_BnaEXP	AT5G06450.Polynucleotidyl transferase, ribonuclease H-like superfamily protein.Gene
A03p002490.1_BnaEXP	AT5G06610.lipase (DUF620).Gene
A03p002530.1_BnaEXP	AT5G06710.HAT14.homeobox leucine zipper protein.Gene
A03p002570.1_BnaEXP	AT5G06760.LEA4-5.Late Embryogenesis Abundant 4-5.Gene
A03p002570.2_BnaEXP	AT5G06760.LEA4-5.Late Embryogenesis Abundant 4-5.Gene
A03p002620.1_BnaEXP	AT5G06850.FTIP1.C2 calcium/lipid-binding plant phosphoribosyltransferase family protein.Gene
A03p002710.1_BnaEXP	AT5G07110.PRA1.B6.prenylated RAB acceptor 1.B6.Gene
A03p002730.1_BnaEXP	AT5G07165.transmembrane protein.Gene
A03p002740.1_BnaEXP	AT5G07170.Cell cycle regulated microtubule associated protein.Gene
A03p002770.1_BnaEXP	AT5G07240.IQD24.IQ-domain 24.Gene
A03p002780.1_BnaEXP	AT5G07250.RBL3.RHOMBOID-like protein 3.Gene
A03p002800.1_BnaEXP	AT5G07310.Integrase-type DNA-binding superfamily protein.Gene
A03p002830.1_BnaEXP	AT5G07420.Pectin lyase-like superfamily protein.Gene_%%%_AT5G07430.Pectin lyase-like superfamily protein.Gene
A03p002900.1_BnaEXP	AT5G07475.Cupredoxin superfamily protein.Gene
A03p002910.1_BnaEXP	AT5G07490.transmembrane protein.Gene
A03p002940.1_BnaEXP	AT5G07550.GRP19.glycine-rich protein 19.Gene
A03p002940.2_BnaEXP	AT5G07550.GRP19.glycine-rich protein 19.Gene
A03p002950.1_BnaEXP	AT5G07610.F-box family protein.Gene
A03p002960.1_BnaEXP	AT5G07610.F-box family protein.Gene
A03p002970.1_BnaEXP	AT5G07700.MYB76.myb domain protein 76.Gene_%%%_AT5G07690.MYB29.myb domain protein 29.Gene
A03p002990.1_BnaEXP	AT5G07730.transmembrane protein.Gene
A03p003000.1_BnaEXP	AT5G07740.actin binding protein.Gene
A03p003010.1_BnaEXP	AT5G61300.hypothetical protein.Gene_%%%_AT5G07790.hypothetical protein.Gene
A03p003020.1_BnaEXP	AT5G07810.SNF2 domain-containing protein / helicase domain-containing protein / HNH endonuclease domain-containing protein.Gene
A03p003020.2_BnaEXP	AT5G07810.SNF2 domain-containing protein / helicase domain-containing protein / HNH endonuclease domain-containing protein.Gene
A03p003030.1_BnaEXP	AT5G07820.Plant calmodulin-binding protein-like protein.Gene
A03p003040.1_BnaEXP	AT5G07870.HXXXD-type acyl-transferase family protein.Gene_%%%_AT5G07860.HXXXD-type acyl-transferase family protein.Gene_%%%_AT5G42830.HXXXD-type acyl-transferase family protein.Gene_%%%_AT5G07850.HXXXD-type acyl-transferase family protein.Gene
A03p003060.1_BnaEXP	AT5G07890.myosin heavy chain-like protein.Gene_%%%_AT5G61200.myosin heavy chain-like protein.Gene
A03p003080.1_BnaEXP	AT5G07920.DGK1.diacylglycerol kinase1.Gene
A03p003090.1_BnaEXP	AT5G08020.RPA70B.RPA70-kDa subunit B.Gene
A03p003100.1_BnaEXP	AT5G08050.wiskott-aldrich syndrome family protein, putative (DUF1118).Gene
A03p003120.1_BnaEXP	AT5G08070.TCP17.TCP domain protein 17.Gene
A03p003130.1_BnaEXP	AT5G08080.SYP132.syntaxin of plants 132.Gene
A03p003160.1_BnaEXP	AT5G08141.bZIP75.basic leucine-zipper 75.Gene
A03p003160.2_BnaEXP	AT5G08141.bZIP75.basic leucine-zipper 75.Gene
A03p003170.1_BnaEXP	AT5G08150.SOB5.suppressor of phytochrome b 5.Gene
A03p003180.1_BnaEXP	AT5G08160.PK3.serine/threonine protein kinase 3.Gene
A03p003230.1_BnaEXP	AT5G08260.scpl35.serine carboxypeptidase-like 35.Gene
A03p003230.2_BnaEXP	AT5G08260.scpl35.serine carboxypeptidase-like 35.Gene
A03p003260.1_BnaEXP	AT5G08305.Pentatricopeptide repeat (PPR) superfamily protein.Gene
A03p003260.2_BnaEXP	AT5G08305.Pentatricopeptide repeat (PPR) superfamily protein.Gene
A03p003270.1_BnaEXP	AT5G23320.STE14A.S-isoprenylcysteine O-methyltransferase.Gene_%%%_AT5G08335.ATSTE14B.Isoprenylcysteine carboxyl methyltransferase (ICMT) family.Gene
A03p003280.1_BnaEXP	AT5G08340.Nucleotidylyl transferase superfamily protein.Gene_%%%_AT5G23330.Nucleotidylyl transferase superfamily protein.Gene
A03p003290.1_BnaEXP	AT5G08350.GRAM domain-containing protein / ABA-responsive protein-like protein.Gene
A03p003310.1_BnaEXP	AT5G08391.transmembrane protein, putative (DUF 3339).Gene
A03p003320.1_BnaEXP	AT5G08390.Transducin/WD40 repeat-like superfamily protein.Gene
A03p003340.1_BnaEXP	AT5G08410.FTRA2.ferredoxin/thioredoxin reductase subunit A (variable subunit) 2.Gene
A03p003350.1_BnaEXP	AT5G08415.Radical SAM superfamily protein.Gene
A03p003370.1_BnaEXP	AT5G08450.zinc finger CCCH domain protein.Gene
A03p003370.2_BnaEXP	AT5G08450.zinc finger CCCH domain protein.Gene
A03p003390.1_BnaEXP	AT5G08490.SLG1.Tetratricopeptide repeat (TPR)-like superfamily protein.Gene
A03p003450.1_BnaEXP	AT5G09210.GC-rich sequence DNA-binding factor-like protein.Gene_%%%_AT5G08550.ILP1.GC-rich sequence DNA-binding factor-like protein.Gene
A03p003510.1_BnaEXP	AT5G08580.Calcium-binding EF hand family protein.Gene
A03p003550.1_BnaEXP	AT5G08690.ATP synthase alpha/beta family protein.Gene_%%%_AT5G08670.ATP synthase alpha/beta family protein.Gene_%%%_AT5G08680.ATP synthase alpha/beta family protein.Gene
A03p003580.1_BnaEXP	AT5G09220.AAP2.amino acid permease 2.Gene
A03p003590.1_BnaEXP	AT5G09300.Thiamin diphosphate-binding fold (THDP-binding) superfamily protein.Gene
A03p003600.1_BnaEXP	AT5G09310.gamma-secretase subunit.Gene
A03p003610.1_BnaEXP	AT5G09330.NAC082.NAC domain containing protein 82.Gene
A03p003650.1_BnaEXP	AT5G09480.hydroxyproline-rich glycoprotein family protein.Gene
A03p003680.1_BnaEXP	AT4G32208.heat shock protein 70 (Hsp 70) family protein.Gene_%%%_AT5G09590.MTHSC70-2.mitochondrial HSO70 2.Gene
A03p003690.1_BnaEXP	AT5G09630.LisH/CRA/RING-U-box domains-containing protein.Gene
A03p003710.1_BnaEXP	AT1G09157.transmembrane protein, putative (DUF679).Gene_%%%_AT5G39650.DAU2.transmembrane protein, putative (DUF679).Gene
A03p003720.1_BnaEXP	AT5G09760.Plant invertase/pectin methylesterase inhibitor superfamily.Gene
A03p003790.1_BnaEXP	AT5G09876.hypothetical protein.Gene
A03p003820.1_BnaEXP	AT5G09940.hypothetical protein (DUF1635).Gene
A03p003830.1_BnaEXP	AT5G09980.PROPEP4.elicitor peptide 4 precursor.Gene
A03p003840.1_BnaEXP	AT5G10010.myosin-H heavy protein.Gene
A03p003860.1_BnaEXP	AT5G10050.NAD(P)-binding Rossmann-fold superfamily protein.Gene
A03p003870.1_BnaEXP	AT5G10060.ENTH/VHS family protein.Gene_%%%_AT5G65180.ENTH/VHS family protein.Gene
A03p003900.1_BnaEXP	AT5G10110.DNA-directed RNA polymerase subunit beta.Gene
A03p003920.1_BnaEXP	AT5G10120.Ethylene insensitive 3 family protein.Gene
A03p003920.2_BnaEXP	AT5G10120.Ethylene insensitive 3 family protein.Gene
A03p003930.1_BnaEXP	AT5G10140.FLC.K-box region and MADS-box transcription factor family protein.Gene
A03p003960.1_BnaEXP	AT5G10260.RABH1e.RAB GTPase homolog H1E.Gene
A03p003990.1_BnaEXP	AT5G10370.helicase domain-containing protein / IBR domain-containing protein / zinc finger protein-like protein.Gene_%%%_AT4G01020.helicase domain-containing protein / IBR domain-containing protein / zinc finger protein-like protein.Gene
A03p004080.1_BnaEXP	AT5G10510.AIL6.AINTEGUMENTA-like 6.Gene
A03p004100.1_BnaEXP	AT5G10550.GTE2.global transcription factor group E2.Gene
A03p004130.1_BnaEXP	AT5G10660.calmodulin-binding protein-like protein.Gene
A03p004140.1_BnaEXP	AT5G10700.Peptidyl-tRNA hydrolase II (PTH2) family protein.Gene
A03p004150.1_BnaEXP	AT5G10710.centromere protein O.Gene
A03p004150.2_BnaEXP	AT5G10710.centromere protein O.Gene
A03p004190.1_BnaEXP	AT5G10780.ER membrane protein complex subunit-like protein.Gene
A03p004210.2_BnaEXP	AT5G10840.EMP1.Endomembrane protein 70 protein family.Gene
A03p004220.1_BnaEXP	AT5G10950.Tudor/PWWP/MBT superfamily protein.Gene
A03p004240.1_BnaEXP	AT4G40030.Histone superfamily protein.Gene_%%%_AT5G10980.Histone superfamily protein.Gene_%%%_AT4G40040.Histone superfamily protein.Gene
A03p004260.1_BnaEXP	AT5G11070.hypothetical protein.Gene
A03p004280.1_BnaEXP	AT5G11090.serine-rich protein-like protein.Gene
A03p004290.1_BnaEXP	AT5G11110.SPS2F.sucrose phosphate synthase 2F.Gene
A03p004340.1_BnaEXP	AT5G11400.Protein kinase superfamily protein.Gene_%%%_AT5G11360.Interleukin-1 receptor-associated kinase 4 protein.Gene_%%%_AT5G11410.Protein kinase superfamily protein.Gene
A03p004350.1_BnaEXP	AT5G11440.CID5.CTC-interacting domain 5.Gene
A03p004360.1_BnaEXP	AT5G11470.bromo-adjacent homology (BAH) domain-containing protein.Gene
A03p004370.1_BnaEXP	AT5G11480.P-loop containing nucleoside triphosphate hydrolases superfamily protein.Gene
A03p004410.1_BnaEXP	AT5G11520.ASP3.aspartate aminotransferase 3.Gene
A03p004450.1_BnaEXP	AT5G11670.NADP-ME2.NADP-malic enzyme 2.Gene
A03p004460.1_BnaEXP	AT5G11680.classical AGP protein.Gene
A03p004470.1_BnaEXP	AT5G11690.TIM17-3.translocase inner membrane subunit 17-3.Gene
A03p004490.1_BnaEXP	AT5G11720.Glycosyl hydrolases family 31 protein.Gene
A03p004490.2_BnaEXP	AT5G11720.Glycosyl hydrolases family 31 protein.Gene
A03p004530.1_BnaEXP	AT5G11750.Ribosomal protein L19 family protein.Gene_%%%_AT1G24240.Ribosomal protein L19 family protein.Gene_%%%_AT4G11630.Ribosomal protein L19 family protein.Gene
A03p004560.1_BnaEXP	AT5G11790.NDL2.N-MYC downregulated-like 2.Gene
A03p004570.1_BnaEXP	AT5G11810.rhomboid family protein.Gene
A03p004580.1_BnaEXP	AT5G11840.YCF36, putative (DUF1230).Gene
A03p004610.1_BnaEXP	AT5G11880.Pyridoxal-dependent decarboxylase family protein.Gene_%%%_AT3G14390.Pyridoxal-dependent decarboxylase family protein.Gene
A03p004640.1_BnaEXP	AT5G11910.alpha/beta-Hydrolases superfamily protein.Gene
A03p004670.1_BnaEXP	AT5G11930.Thioredoxin superfamily protein.Gene
A03p004710.1_BnaEXP	AT5G11970.ABC family ABC transporter, putative (DUF3511).Gene
A03p004740.1_BnaEXP	AT5G12040.Nitrilase/cyanide hydratase and apolipoprotein N-acyltransferase family protein.Gene
A03p004750.1_BnaEXP	AT5G12050.rho GTPase-activating protein.Gene
A03p004790.1_BnaEXP	AT5G12190.RNA-binding (RRM/RBD/RNP motifs) family protein.Gene_%%%_AT2G14870.RNA-binding (RRM/RBD/RNP motifs) family protein.Gene
A03p004810.1_BnaEXP	AT5G12220.las1-like family protein.Gene
A03p004860.1_BnaEXP	AT4G22050.Eukaryotic aspartyl protease family protein.Gene
A03p004880.1_BnaEXP	AT4G22050.Eukaryotic aspartyl protease family protein.Gene
A03p004890.1_BnaEXP	AT5G12310.RING/U-box superfamily protein.Gene
A03p004930.1_BnaEXP	AT5G12410.THUMP domain-containing protein.Gene
A03p004990.1_BnaEXP	AT5G12470.UvrABC system C protein, putative (DUF3411).Gene
A03p005030.1_BnaEXP	AT5G12920.Transducin/WD40 repeat-like superfamily protein.Gene
A03p005050.1_BnaEXP	AT4G11402.transmembrane protein.Gene
A03p005060.1_BnaEXP	AT5G12960.proline-tRNA ligase (DUF1680).Gene_%%%_AT5G12950.proline-tRNA ligase (DUF1680).Gene
A03p005070.1_BnaEXP	AT5G12970.Calcium-dependent lipid-binding (CaLB domain) plant phosphoribosyltransferase family protein.Gene
A03p005080.1_BnaEXP	AT5G12980.Cell differentiation, Rcd1-like protein.Gene
A03p005100.1_BnaEXP	AT2G14830.Ist1p.Gene
A03p005120.1_BnaEXP	AT5G13090.hypothetical protein.Gene
A03p005150.1_BnaEXP	AT5G13120.Pnsl5.cyclophilin 20-2.Gene
A03p005160.1_BnaEXP	AT5G13150.EXO70C1.exocyst subunit exo70 family protein C1.Gene
A03p005190.1_BnaEXP	AT5G13180.NAC083.NAC domain containing protein 83.Gene
A03p005200.1_BnaEXP	AT5G13220.JAZ10.jasmonate-zim-domain protein 10.Gene
A03p005210.1_BnaEXP	AT5G13250.RING finger protein.Gene
A03p005240.1_BnaEXP	AT5G13320.PBS3.Auxin-responsive GH3 family protein.Gene
A03p005250.1_BnaEXP	AT5G13330.Rap2.6L.related to AP2 6l.Gene
A03p005260.1_BnaEXP	AT1G34440.transmembrane protein.Gene_%%%_AT3G27590.reverse transcriptase family protein.Gene_%%%_AT4G05095.non-LTR retrolelement reverse transcriptase.Gene
A03p005260.2_BnaEXP	AT1G34440.transmembrane protein.Gene_%%%_AT3G27590.reverse transcriptase family protein.Gene_%%%_AT4G05095.non-LTR retrolelement reverse transcriptase.Gene
A03p005320.1_BnaEXP	AT5G13460.IQD11.IQ-domain 11.Gene
A03p005330.1_BnaEXP	AT5G13480.FY.Transducin/WD40 repeat-like superfamily protein.Gene
A03p005340.1_BnaEXP	AT5G13490.AAC2.ADP/ATP carrier 2.Gene_%%%_AT3G08580.AAC1.ADP/ATP carrier 1.Gene
A03p005350.1_BnaEXP	AT5G13500.Hyp O-arabinosyltransferase-like protein.Gene
A03p005370.1_BnaEXP	AT5G13530.KEG.protein kinases.ubiquitin-protein ligase.Gene
A03p005400.1_BnaEXP	AT5G13630.GUN5.magnesium-chelatase subunit chlH, chloroplast, putative / Mg-protoporphyrin IX chelatase, putative (CHLH).Gene
A03p005410.1_BnaEXP	AT5G13660.N-lysine methyltransferase.Gene
A03p005420.1_BnaEXP	AT5G13700.PAO1.polyamine oxidase 1.Gene
A03p005450.1_BnaEXP	AT5G13790.AGL15.AGAMOUS-like 15.Gene
A03p005460.1_BnaEXP	AT2G07190.transmembrane protein, putative (DUF1985).Gene
A03p005470.1_BnaEXP	AT5G13800.PPH.pheophytinase.Gene
A03p005490.1_BnaEXP	AT5G13820.TBP1.telomeric DNA binding protein 1.Gene
A03p005500.1_BnaEXP	AT5G13840.FZR3.FIZZY-related 3.Gene
A03p005520.1_BnaEXP	AT5G13880.cotton fiber protein.Gene
A03p005530.1_BnaEXP	AT5G13900.Bifunctional inhibitor/lipid-transfer protein/seed storage 2S albumin superfamily protein.Gene
A03p005540.1_BnaEXP	AT5G13920.GRF zinc finger / Zinc knuckle protein.Gene
A03p005560.1_BnaEXP	AT5G13960.SUVH4.histone-lysine N-methyltransferase, H3 lysine-9 specific SUVH4-like protein.Gene
A03p005590.1_BnaEXP	AT5G14000.NAC084.NAC domain containing protein 84.Gene
A03p005600.1_BnaEXP	AT5G14010.KNU.C2H2 and C2HC zinc fingers superfamily protein.Gene
A03p005620.1_BnaEXP	AT5G14020.Endosomal targeting BRO1-like domain-containing protein.Gene
A03p005670.1_BnaEXP	AT5G14090.regulator of nonsense transcript protein.Gene
A03p005670.2_BnaEXP	AT5G14090.regulator of nonsense transcript protein.Gene
A03p005690.1_BnaEXP	AT5G14110.peroxidase (DUF 3339).Gene
A03p005720.1_BnaEXP	AT5G14150.Emb:.1 protein, putative (Protein of unknown function, DUF642).Gene
A03p005760.1_BnaEXP	AT5G14240.Thioredoxin superfamily protein.Gene
A03p005780.1_BnaEXP	AT5G14310.CXE16.carboxyesterase 16.Gene
A03p005800.1_BnaEXP	AT5G14330.transmembrane protein.Gene
A03p005810.1_BnaEXP	AT5G14340.MYB40.myb domain protein 40.Gene
A03p005810.2_BnaEXP	AT5G14340.MYB40.myb domain protein 40.Gene
A03p005820.1_BnaEXP	AT3G46610.Pentatricopeptide repeat (PPR-like) superfamily protein.Gene_%%%_AT5G14350.Pentatricopeptide repeat (PPR) superfamily protein.Gene
A03p005830.1_BnaEXP	AT5G14370.CCT motif family protein.Gene
A03p005870.1_BnaEXP	AT5G14440.Surfeit locus protein 2 (SURF2).Gene
A03p005890.1_BnaEXP	AT5G14490.NAC085.NAC domain containing protein 85.Gene_%%%_AT3G01600.NAC044.NAC domain containing protein 44.Gene
A03p005930.1_BnaEXP	AT5G14580.polyribonucleotide nucleotidyltransferase.Gene
A03p005930.2_BnaEXP	AT5G14580.polyribonucleotide nucleotidyltransferase.Gene
A03p005950.1_BnaEXP	AT5G14640.SK13.shaggy-like kinase 13.Gene
A03p006010.1_BnaEXP	AT5G14790.ARM repeat superfamily protein.Gene_%%%_AT3G18530.ARM repeat superfamily protein.Gene_%%%_AT3G01450.ARM repeat superfamily protein.Gene
A03p006050.1_BnaEXP	AT5G14930.SAG101.senescence-associated gene 101.Gene
A03p006060.1_BnaEXP	AT5G14930.SAG101.senescence-associated gene 101.Gene
A03p006080.1_BnaEXP	AT5G15070.Phosphoglycerate mutase-like family protein.Gene
A03p006090.1_BnaEXP	AT5G15080.Protein kinase superfamily protein.Gene
A03p006100.1_BnaEXP	AT5G15110.Pectate lyase family protein.Gene
A03p006110.1_BnaEXP	AT5G15120.2-aminoethanethiol dioxygenase, putative (DUF1637).Gene
A03p006160.1_BnaEXP	AT5G15150.HB-3.homeobox 3.Gene
A03p006190.1_BnaEXP	AT5G15200.Ribosomal protein S4.Gene
A03p006200.1_BnaEXP	AT2G16930.Ribosomal protein L27 family protein.Gene_%%%_AT5G15220.Ribosomal protein L27 family protein.Gene
A03p006220.1_BnaEXP	AT5G15265.transmembrane protein.Gene
A03p006230.1_BnaEXP	AT5G15270.RNA-binding KH domain-containing protein.Gene
A03p006230.2_BnaEXP	AT5G15270.RNA-binding KH domain-containing protein.Gene
A03p006240.1_BnaEXP	AT5G15290.CASP5.Uncharacterized protein family (UPF0497).Gene
A03p006250.1_BnaEXP	AT5G15310.MYB16.myb domain protein 16.Gene
A03p006260.1_BnaEXP	AT5G15350.ENODL17.early nodulin-like protein 17.Gene
A03p006270.1_BnaEXP	AT5G15430.Plant calmodulin-binding protein-like protein.Gene
A03p006290.1_BnaEXP	AT5G15460.MUB2.membrane-anchored ubiquitin-fold protein 2.Gene
A03p006300.1_BnaEXP	AT5G15470.GAUT14.galacturonosyltransferase 14.Gene
A03p006310.1_BnaEXP	AT5G15480.C2H2-type zinc finger family protein.Gene
A03p006330.1_BnaEXP	AT5G15500.Ankyrin repeat family protein.Gene
A03p006350.1_BnaEXP	AT5G15550.Transducin/WD40 repeat-like superfamily protein.Gene
A03p006360.1_BnaEXP	AT3G17152.Plant invertase/pectin methylesterase inhibitor superfamily protein.Gene_%%%_AT3G17150.Plant invertase/pectin methylesterase inhibitor superfamily protein.Gene
A03p006380.1_BnaEXP	AT4G22390.F-box associated ubiquitination effector family protein.Gene
A03p006390.1_BnaEXP	AT4G22390.F-box associated ubiquitination effector family protein.Gene
A03p006400.1_BnaEXP	AT4G22390.F-box associated ubiquitination effector family protein.Gene
A03p006410.1_BnaEXP	AT4G22390.F-box associated ubiquitination effector family protein.Gene
A03p006420.1_BnaEXP	AT4G22390.F-box associated ubiquitination effector family protein.Gene
A03p006430.1_BnaEXP	AT4G22390.F-box associated ubiquitination effector family protein.Gene
A03p006480.1_BnaEXP	AT5G15710.Galactose oxidase/kelch repeat superfamily protein.Gene
A03p006490.1_BnaEXP	AT5G15720.GLIP7.GDSL-motif lipase 7.Gene
A03p006500.2_BnaEXP	AT5G15740.O-fucosyltransferase family protein.Gene
A03p006550.1_BnaEXP	AT5G15830.bZIP3.basic leucine-zipper 3.Gene
A03p006570.1_BnaEXP	AT5G08490.SLG1.Tetratricopeptide repeat (TPR)-like superfamily protein.Gene
A03p006610.1_BnaEXP	AT2G42955.F-box/LRR protein.Gene_%%%_AT2G30385.F-box/LRR protein.Gene_%%%_AT2G30615.F-box/LRR protein.Gene
A03p006630.1_BnaEXP	AT5G15920.SMC5.structural maintenance of chromosomes 5.Gene
A03p006670.1_BnaEXP	AT5G16030.mental retardation GTPase activating protein.Gene
A03p006670.2_BnaEXP	AT5G16030.mental retardation GTPase activating protein.Gene
A03p006690.1_BnaEXP	AT5G16110.hypothetical protein.Gene
A03p006700.1_BnaEXP	AT5G16130.Ribosomal protein S7e family protein.Gene
A03p006750.1_BnaEXP	AT5G16220.Octicosapeptide/Phox/Bem1p family protein.Gene
A03p006750.2_BnaEXP	AT5G16220.Octicosapeptide/Phox/Bem1p family protein.Gene
A03p006770.1_BnaEXP	AT5G16270.SYN4.sister chromatid cohesion 1 protein 4.Gene
A03p006800.1_BnaEXP	AT5G16310.UCH1.Peptidase C12, ubiquitin carboxyl-terminal hydrolase 1.Gene
A03p006810.1_BnaEXP	AT5G16330.NC domain-containing protein-like protein.Gene
A03p006810.2_BnaEXP	AT5G16330.NC domain-containing protein-like protein.Gene
A03p006860.1_BnaEXP	AT5G16330.NC domain-containing protein-like protein.Gene
A03p007020.1_BnaEXP	AT5G16460.Putative adipose-regulatory protein (Seipin).Gene
A03p007060.1_BnaEXP	AT5G16520.transmembrane protein.Gene
A03p007070.1_BnaEXP	AT5G16530.PIN5.Auxin efflux carrier family protein.Gene
A03p007100.1_BnaEXP	AT5G16650.Chaperone DnaJ-domain superfamily protein.Gene
A03p007120.1_BnaEXP	AT5G16680.RING/FYVE/PHD zinc finger superfamily protein.Gene
A03p007180.1_BnaEXP	AT5G16770.MYB9.myb domain protein 9.Gene
A03p007190.1_BnaEXP	AT3G02980.MCC1.MEIOTIC CONTROL OF CROSSOVERS1.Gene_%%%_AT5G16800.Acyl-CoA N-acyltransferases (NAT) superfamily protein.Gene
A03p007230.1_BnaEXP	AT5G16830.SYP21.syntaxin of plants 21.Gene
A03p007250.1_BnaEXP	AT2G20800.NDB4.NAD(P)H dehydrogenase B4.Gene
A03p007290.1_BnaEXP	AT5G16940.carbon-sulfur lyase.Gene
A03p007300.1_BnaEXP	AT5G16950.krueppel-like factor.Gene
A03p007340.1_BnaEXP	AT4G03580.hypothetical protein.Gene_%%%_AT5G17080.Cysteine proteinases superfamily protein.Gene
A03p007390.1_BnaEXP	AT5G17160.aspartic/glutamic acid-rich protein.Gene
A03p007410.1_BnaEXP	AT5G17260.NAC086.NAC domain containing protein 86.Gene
A03p007430.1_BnaEXP	AT3G03250.UGP1.UDP-GLUCOSE PYROPHOSPHORYLASE 1.Gene_%%%_AT5G17310.UGP2.UDP-glucose pyrophosphorylase 2.Gene
A03p007540.1_BnaEXP	AT5G17370.Transducin/WD40 repeat-like superfamily protein.Gene
A03p007550.2_BnaEXP	AT5G17410.Spc97 / Spc98 family of spindle pole body (SBP) component.Gene
A03p007580.1_BnaEXP	AT5G17540.HXXXD-type acyl-transferase family protein.Gene
A03p007600.1_BnaEXP	AT5G17590.Putative membrane lipoprotein.Gene
A03p007610.1_BnaEXP	AT5G17600.RING/U-box superfamily protein.Gene
A03p007620.1_BnaEXP	AT5G17650.glycine/proline-rich protein.Gene
A03p007680.1_BnaEXP	AT5G17820.Peroxidase superfamily protein.Gene
A03p007690.1_BnaEXP	AT5G17840.DnaJ/Hsp40 cysteine-rich domain superfamily protein.Gene
A03p007700.1_BnaEXP	AT5G17870.PSRP6.plastid-specific 50S ribosomal protein 6.Gene
A03p007720.1_BnaEXP	AT5G17910.cardiomyopathy-associated protein.Gene
A03p007730.1_BnaEXP	AT5G17920.ATMS1.Cobalamin-independent synthase family protein.Gene
A03p007850.1_BnaEXP	AT5G18130.transmembrane protein.Gene
A03p007970.1_BnaEXP	AT5G18390.Pentatricopeptide repeat (PPR) superfamily protein.Gene
A03p007980.1_BnaEXP	AT5G18390.Pentatricopeptide repeat (PPR) superfamily protein.Gene
A03p008050.1_BnaEXP	AT5G18480.PGSIP6.plant glycogenin-like starch initiation protein 6.Gene
A03p008060.1_BnaEXP	AT5G18500.Protein kinase superfamily protein.Gene
A03p008070.1_BnaEXP	AT5G18520.Cand7.Lung seven transmembrane receptor family protein.Gene
A03p008090.1_BnaEXP	AT5G18560.PUCHI.Integrase-type DNA-binding superfamily protein.Gene
A03p008100.1_BnaEXP	AT5G18580.FASS.tonneau 2 (TON2).Gene
A03p008170.1_BnaEXP	AT5G18710.DNAJ heat shock amino-terminal domain protein, putative (DUF3444).Gene
A03p008210.1_BnaEXP	AT5G18780.F-box/RNI-like superfamily protein.Gene_%%%_AT5G18770.F-box/FBD-like domains containing protein.Gene
A03p008220.1_BnaEXP	AT3G06310.Cox19-like CHCH family protein.Gene_%%%_AT5G18800.Cox19-like CHCH family protein.Gene
A03p008230.1_BnaEXP	AT5G18850.Low-density receptor-like protein.Gene
A03p008250.1_BnaEXP	AT5G18920.Cox19-like CHCH family protein.Gene
A03p008280.1_BnaEXP	AT5G18970.AWPM-19-like family protein.Gene
A03p008310.1_BnaEXP	AT5G19030.RNA-binding (RRM/RBD/RNP motifs) family protein.Gene
A03p008370.1_BnaEXP	AT5G23430.Transducin/WD40 repeat-like superfamily protein.Gene
A03p008420.1_BnaEXP	AT5G19150.pfkB-like carbohydrate kinase family protein.Gene
A03p008430.1_BnaEXP	AT5G19180.ECR1.E1 C-terminal related 1.Gene
A03p008430.2_BnaEXP	AT5G19180.ECR1.E1 C-terminal related 1.Gene
A03p008440.1_BnaEXP	AT5G19190.hypothetical protein.Gene
A03p008450.1_BnaEXP	AT5G42330.hypothetical protein.Gene
A03p008460.1_BnaEXP	AT5G19330.ARIA.ARM repeat protein interacting with ABF2.Gene
A03p008470.1_BnaEXP	AT5G19340.hypothetical protein.Gene
A03p008490.1_BnaEXP	AT5G19370.rhodanese-like domain-containing protein / PPIC-type PPIASE domain-containing protein.Gene
A03p008500.1_BnaEXP	AT5G19420.Regulator of chromosome condensation (RCC1) family with FYVE zinc finger domain-containing protein.Gene
A03p008510.1_BnaEXP	AT5G19430.RING/U-box superfamily protein.Gene
A03p008520.1_BnaEXP	AT5G19473.RPM1-interacting protein 4 (RIN4) family protein.Gene
A03p008550.1_BnaEXP	AT5G19520.MSL9.mechanosensitive channel of small conductance-like 9.Gene
A03p008550.2_BnaEXP	AT5G19520.MSL9.mechanosensitive channel of small conductance-like 9.Gene
A03p008620.1_BnaEXP	AT5G19750.Peroxisomal membrane 22 kDa (Mpv17/PMP22) family protein.Gene
A03p008630.1_BnaEXP	AT5G19760.Mitochondrial substrate carrier family protein.Gene
A03p008660.1_BnaEXP	AT5G19790.RAP2.11.related to AP2 11.Gene
A03p008670.1_BnaEXP	AT5G19820.emb2734.ARM repeat superfamily protein.Gene
A03p008680.1_BnaEXP	AT5G19840.2-oxoglutarate (2OG) and Fe(II)-dependent oxygenase superfamily protein.Gene_%%%_AT3G26135.2-oxoglutarate/Fe(II)-dependent oxygenase family protein.Gene
A03p008700.1_BnaEXP	AT5G19855.RbcX2.Chaperonin-like RbcX protein.Gene
A03p008740.1_BnaEXP	AT5G19960.RNA-binding (RRM/RBD/RNP motifs) family protein.Gene
A03p008750.4_BnaEXP	AT5G20010.RAN-1.RAS-related nuclear protein-1.Gene
A03p008780.1_BnaEXP	AT5G20045.transmembrane protein.Gene
A03p008790.1_BnaEXP	AT5G20080.FAD/NAD(P)-binding oxidoreductase.Gene
A03p008810.1_BnaEXP	AT5G20100.plant/protein.Gene
A03p008820.1_BnaEXP	AT5G20110.Dynein light chain type 1 family protein.Gene
A03p008850.1_BnaEXP	AT5G20170.RNA polymerase II transcription mediator.Gene
A03p008860.1_BnaEXP	AT5G20180.Ribosomal protein L36.Gene
A03p008880.1_BnaEXP	AT5G20240.PI.K-box region and MADS-box transcription factor family protein.Gene
A03p008900.1_BnaEXP	AT5G20270.HHP1.heptahelical transmembrane protein1.Gene
A03p008920.1_BnaEXP	AT5G20310.Adenine nucleotide alpha hydrolases-like superfamily protein.Gene
A03p008930.1_BnaEXP	AT5G20350.TIP1.Ankyrin repeat family protein with DHHC zinc finger domain-containing protein.Gene
A03p008940.1_BnaEXP	AT5G20360.Phox3.Octicosapeptide/Phox/Bem1p (PB1) domain-containing protein / tetratricopeptide repeat (TPR)-containing protein.Gene
A03p008940.2_BnaEXP	AT5G20360.Phox3.Octicosapeptide/Phox/Bem1p (PB1) domain-containing protein / tetratricopeptide repeat (TPR)-containing protein.Gene
A03p008950.1_BnaEXP	AT4G26660.kinesin-like protein.Gene_%%%_AT5G55520.kinesin-like protein.Gene
A03p008960.1_BnaEXP	AT5G20370.serine-rich protein-like protein.Gene
A03p009000.1_BnaEXP	AT5G20540.BRXL4.BREVIS RADIX-like 4.Gene
A03p009030.1_BnaEXP	AT5G20580.TMEM192 family protein.Gene
A03p009050.1_BnaEXP	AT5G20635.AGG3.guanine nucleotide-binding protein subunit gamma.Gene
A03p009080.1_BnaEXP	AT5G20740.Plant invertase/pectin methylesterase inhibitor superfamily protein.Gene
A03p009140.1_BnaEXP	AT5G20850.RAD51.RAS associated with diabetes protein 51.Gene
A03p009160.1_BnaEXP	AT1G67020.transmembrane protein.Gene
A03p009170.1_BnaEXP	AT5G20885.RING/U-box superfamily protein.Gene_%%%_AT3G43430.RING/U-box superfamily protein.Gene
A03p009180.1_BnaEXP	AT5G20890.TCP-1/cpn60 chaperonin family protein.Gene
A03p009200.1_BnaEXP	AT5G20935.CRR42.DUF3148 family protein.Gene
A03p009210.1_BnaEXP	AT5G20940.Glycosyl hydrolase family protein.Gene
A03p009220.1_BnaEXP	AT5G20970.HSP20-like chaperones superfamily protein.Gene
A03p009230.1_BnaEXP	AT5G20980.MS3.methionine synthase 3.Gene
A03p009240.1_BnaEXP	AT5G20990.B73.molybdopterin biosynthesis CNX1 protein / molybdenum cofactor biosynthesis enzyme CNX1 (CNX1).Gene
A03p009300.1_BnaEXP	AT5G21900.RNI-like superfamily protein.Gene
A03p009310.1_BnaEXP	AT5G21920.YLMG2.YGGT family protein.Gene
A03p009330.1_BnaEXP	AT5G21960.Integrase-type DNA-binding superfamily protein.Gene
A03p009360.1_BnaEXP	AT5G21990.TPR7.Tetratricopeptide repeat (TPR)-like superfamily protein.Gene
A03p009400.1_BnaEXP	AT5G22040.ubiquitin carboxyl-terminal hydrolase.Gene
A03p009410.1_BnaEXP	AT5G22050.Protein kinase superfamily protein.Gene
A03p009440.1_BnaEXP	AT5G22090.FAF-like protein (DUF3049).Gene
A03p009440.2_BnaEXP	AT5G22090.FAF-like protein (DUF3049).Gene
A03p009450.1_BnaEXP	AT5G22120.coiled-coil protein.Gene
A03p009510.1_BnaEXP	AT5G22270.hypothetical protein.Gene
A03p009540.1_BnaEXP	AT5G22310.trichohyalin-like protein.Gene
A03p009560.1_BnaEXP	AT5G22340.NF-kappa-B inhibitor-like protein.Gene
A03p009590.1_BnaEXP	AT5G22420.FAR7.fatty acid reductase 7.Gene
A03p009620.1_BnaEXP	AT5G22480.ZPR1 zinc-finger domain protein.Gene_%%%_AT5G37340.ZPR1 zinc-finger domain protein.Gene
A03p009630.1_BnaEXP	AT3G44750.HDA3.histone deacetylase 3.Gene_%%%_AT5G22650.HD2B.histone deacetylase 2B.Gene
A03p009640.1_BnaEXP	AT5G22670.F-box/RNI-like/FBD-like domains-containing protein.Gene
A03p009650.3_BnaEXP	AT5G22740.CSLA02.cellulose synthase-like A02.Gene
A03p009660.1_BnaEXP	AT5G22750.RAD5.DNA/RNA helicase protein.Gene
A03p009700.1_BnaEXP	AT5G22791.F-box family protein.Gene_%%%_AT5G43550.F-box associated ubiquitination effector family protein.Gene
A03p009720.1_BnaEXP	AT5G22910.CHX9.cation/H exchanger 9.Gene
A03p009760.1_BnaEXP	AT5G60000.transmembrane protein.Gene_%%%_AT5G22970.hypothetical protein.Gene
A03p009770.1_BnaEXP	AT5G60000.transmembrane protein.Gene_%%%_AT5G22970.hypothetical protein.Gene
A03p009780.1_BnaEXP	AT5G22980.scpl47.serine carboxypeptidase-like 47.Gene
A03p009790.1_BnaEXP	AT5G60000.transmembrane protein.Gene_%%%_AT5G22970.hypothetical protein.Gene
A03p009810.1_BnaEXP	AT5G60720.electron transporter, putative (Protein of unknown function, DUF547).Gene
A03p009850.1_BnaEXP	AT5G60615.Defensin-like (DEFL) family protein.Gene
A03p009870.1_BnaEXP	AT5G60530.late embryogenesis abundant protein-related / LEA protein-like protein.Gene
A03p009880.1_BnaEXP	AT5G60490.FLA12.FASCICLIN-like arabinogalactan-protein 12.Gene
A03p009890.1_BnaEXP	AT5G60480.HB26.homeobox protein 26.Gene
A03p009920.1_BnaEXP	AT1G01210.DNA-directed RNA polymerase, subunit M, archaeal.Gene_%%%_AT4G07950.DNA-directed RNA polymerase, subunit M, archaeal.Gene
A03p009940.1_BnaEXP	AT5G60340.AAK6.P-loop containing nucleoside triphosphate hydrolases superfamily protein.Gene
A03p009960.1_BnaEXP	AT5G60335.hydroxyacyl-thioester dehydratase type-like protein.Gene
A03p009970.1_BnaEXP	AT5G60300.LecRK-I.9.Concanavalin A-like lectin protein kinase family protein.Gene
A03p010010.1_BnaEXP	AT5G60220.TET4.tetraspanin4.Gene
A03p010040.1_BnaEXP	AT5G60190.Cysteine proteinases superfamily protein.Gene
A03p010070.1_BnaEXP	AT5G60170.RNA binding (RRM/RBD/RNP motifs) family protein.Gene
A03p010090.1_BnaEXP	AT5G60170.RNA binding (RRM/RBD/RNP motifs) family protein.Gene
A03p010100.1_BnaEXP	AT5G60070.ankyrin repeat family protein.Gene
A03p010110.1_BnaEXP	AT5G60060.F-box SKIP23-like protein (DUF295).Gene
A03p010120.1_BnaEXP	AT5G60030.hypothetical protein.Gene_%%%_AT1G75335.nucleolar-like protein.Gene
A03p010170.1_BnaEXP	AT5G59870.HTA6.histone H2A 6.Gene
A03p010210.1_BnaEXP	AT5G59820.RHL41.C2H2-type zinc finger family protein.Gene
A03p010270.1_BnaEXP	AT5G59720.HSP18.2.heat shock protein 18.2.Gene
A03p010280.1_BnaEXP	AT5G59710.VIP2.VIRE2 interacting protein 2.Gene
A03p010360.1_BnaEXP	AT5G59550.RDUF2.zinc finger (C3HC4-type RING finger) family protein.Gene
A03p010410.1_BnaEXP	AT5G59530.2-oxoglutarate (2OG) and Fe(II)-dependent oxygenase superfamily protein.Gene_%%%_AT5G59540.2-oxoglutarate (2OG) and Fe(II)-dependent oxygenase superfamily protein.Gene_%%%_AT5G43440.2-oxoglutarate (2OG) and Fe(II)-dependent oxygenase superfamily protein.Gene_%%%_AT5G43450.2-oxoglutarate (2OG) and Fe(II)-dependent oxygenase superfamily protein.Gene_%%%_AT1G04350.2-oxoglutarate (2OG) and Fe(II)-dependent oxygenase superfamily protein.Gene_%%%_AT1G04380.2-oxoglutarate (2OG) and Fe(II)-dependent oxygenase superfamily protein.Gene
A03p010520.1_BnaEXP	AT1G35440.CYCT1.1.cyclin T1.1.Gene
A03p010540.1_BnaEXP	AT5G59040.COPT3.copper transporter 3.Gene
A03p010550.1_BnaEXP	AT5G59050.G patch domain protein.Gene
A03p010630.1_BnaEXP	AT5G59000.RING/FYVE/PHD zinc finger superfamily protein.Gene
A03p010670.1_BnaEXP	AT5G58950.Protein kinase superfamily protein.Gene
A03p010670.2_BnaEXP	AT5G58950.Protein kinase superfamily protein.Gene
A03p010700.1_BnaEXP	AT5G58900.Homeodomain-like transcriptional regulator.Gene
A03p010760.1_BnaEXP	AT5G58720.smr (Small MutS Related) domain-containing protein.Gene
A03p010810.1_BnaEXP	AT5G58580.ATL63.TOXICOS EN LEVADURA 63.Gene
A03p010820.1_BnaEXP	AT5G58575.SAGA-associated factor-like protein.Gene
A03p010830.1_BnaEXP	AT5G58560.FOLK.Phosphatidate cytidylyltransferase family protein.Gene
A03p010840.1_BnaEXP	AT5G58560.FOLK.Phosphatidate cytidylyltransferase family protein.Gene
A03p010900.1_BnaEXP	AT5G58470.TAF15b.TBP-associated factor 15B.Gene
A03p010910.1_BnaEXP	AT5G37060.CHX24.cation/H exchanger 24.Gene_%%%_AT5G58460.CHX25.cation/H exchanger 25.Gene
A03p010920.1_BnaEXP	AT5G37055.SEF.HIT-type Zinc finger family protein.Gene
A03p010950.1_BnaEXP	AT5G58410.HEAT/U-box domain-containing protein.Gene
A03p010960.1_BnaEXP	AT5G58400.Peroxidase superfamily protein.Gene
A03p010960.2_BnaEXP	AT5G58400.Peroxidase superfamily protein.Gene
A03p010970.1_BnaEXP	AT5G58375.Methyltransferase-related protein.Gene
A03p011010.1_BnaEXP	AT5G58300.Leucine-rich repeat protein kinase family protein.Gene
A03p011020.1_BnaEXP	AT5G58290.RPT3.regulatory particle triple-A ATPase 3.Gene
A03p011020.2_BnaEXP	AT5G58290.RPT3.regulatory particle triple-A ATPase 3.Gene
A03p011040.1_BnaEXP	AT5G58260.NdhN.oxidoreductases, acting on NADH or NADPH, quinone or similar compound as acceptor.Gene
A03p011060.1_BnaEXP	AT5G58210.hydroxyproline-rich glycoprotein family protein.Gene
A03p011080.1_BnaEXP	AT5G58150.Leucine-rich repeat protein kinase family protein.Gene
A03p011100.1_BnaEXP	AT5G58110.chaperone binding / ATPase activator.Gene
A03p011130.1_BnaEXP	AT5G58040.FIP1[V].FIP1[V]-like protein.Gene
A03p011140.1_BnaEXP	AT5G58030.Transport protein particle (TRAPP) component.Gene
A03p011160.1_BnaEXP	AT5G58003.CPL4.C-terminal domain phosphatase-like 4.Gene
A03p011160.2_BnaEXP	AT5G58003.CPL4.C-terminal domain phosphatase-like 4.Gene
A03p011180.1_BnaEXP	AT5G57980.RPB5C.RNA polymerase II fifth largest subunit, C.Gene
A03p011190.1_BnaEXP	AT5G57920.ENODL10.early nodulin-like protein 10.Gene
A03p011210.1_BnaEXP	AT5G57850.ADCL.D-aminoacid aminotransferase-like PLP-dependent enzymes superfamily protein.Gene
A03p011230.1_BnaEXP	AT5G57840.HXXXD-type acyl-transferase family protein.Gene
A03p011280.1_BnaEXP	AT5G57790.hypothetical protein.Gene
A03p011290.1_BnaEXP	AT5G57785.hypothetical protein.Gene
A03p011300.1_BnaEXP	AT5G57760.hypothetical protein.Gene
A03p011320.1_BnaEXP	AT5G57685.GDU3.glutamine dumper 3.Gene
A03p011330.1_BnaEXP	AT3G47150.F-box and associated interaction domains-containing protein.Gene
A03p011340.1_BnaEXP	AT5G57625.CAP (Cysteine-rich secretory proteins, Antigen 5, and Pathogenesis-related 1 protein) superfamily protein.Gene
A03p011350.1_BnaEXP	AT5G57620.MYB36.myb domain protein 36.Gene
A03p011370.1_BnaEXP	AT3G46920.kinase superfamily with octicosapeptide/Phox/Bem1p domain-containing protein.Gene_%%%_AT5G57610.kinase superfamily with octicosapeptide/Phox/Bem1p domain-containing protein.Gene
A03p011400.1_BnaEXP	AT5G57520.ZFP2.zinc finger protein 2.Gene
A03p011440.1_BnaEXP	AT5G57490.VDAC4.voltage dependent anion channel 4.Gene
A03p011460.1_BnaEXP	AT5G57460.muniscin carboxy-terminal mu-like domain protein.Gene
A03p011470.1_BnaEXP	AT5G57450.XRCC3.homolog of X-ray repair cross complementing 3 (XRCC3).Gene
A03p011480.1_BnaEXP	AT5G57410.Afadin/alpha-actinin-binding protein.Gene
A03p011500.1_BnaEXP	AT5G57380.VIN3.Fibronectin type III domain-containing protein.Gene
A03p011580.1_BnaEXP	AT5G50270.F-box/RNI-like/FBD-like domains-containing protein.Gene_%%%_AT1G32375.F-box/RNI-like/FBD-like domains-containing protein.Gene_%%%_AT5G56390.F-box/RNI-like/FBD-like domains-containing protein.Gene_%%%_AT5G56400.FBD, F-box, Skp2-like and Leucine Rich Repeat domains containing protein.Gene_%%%_AT5G56325.FBD-like domain family protein.Gene
A03p011610.1_BnaEXP	AT5G57090.EIR1.Auxin efflux carrier family protein.Gene
A03p011610.2_BnaEXP	AT5G57090.EIR1.Auxin efflux carrier family protein.Gene
A03p011610.3_BnaEXP	AT5G57090.EIR1.Auxin efflux carrier family protein.Gene
A03p011620.1_BnaEXP	AT5G57040.Lactoylglutathione lyase / glyoxalase I family protein.Gene
A03p011640.1_BnaEXP	AT5G56560.FBD, F-box and Leucine Rich Repeat domains containing protein.Gene_%%%_AT5G56570.Leucine-rich repeat (LRR) family protein.Gene
A03p011670.1_BnaEXP	AT5G57000.DEAD-box ATP-dependent RNA helicase.Gene
A03p011720.1_BnaEXP	AT5G56880.hypothetical protein.Gene
A03p011730.1_BnaEXP	AT5G56870.BGAL4.beta-galactosidase 4.Gene
A03p011740.1_BnaEXP	AT5G56860.GNC.GATA type zinc finger transcription factor family protein.Gene
A03p011740.2_BnaEXP	AT5G56860.GNC.GATA type zinc finger transcription factor family protein.Gene
A03p011750.1_BnaEXP	AT5G56850.hypothetical protein.Gene
A03p011760.1_BnaEXP	AT5G56840.myb-like transcription factor family protein.Gene
A03p011820.1_BnaEXP	AT5G56810.F-box/RNI-like/FBD-like domains-containing protein.Gene_%%%_AT5G56820.F-box/RNI-like/FBD-like domains-containing protein.Gene
A03p011840.1_BnaEXP	AT5G56750.NDL1.N-MYC downregulated-like 1.Gene
A03p011850.1_BnaEXP	AT5G56740.HAG2.histone acetyltransferase of the GNAT family 2.Gene
A03p011860.1_BnaEXP	AT4G26230.Ribosomal protein L31e family protein.Gene_%%%_AT5G56710.Ribosomal protein L31e family protein.Gene
A03p011870.1_BnaEXP	AT1G68420.Class II aaRS and biotin synthetases superfamily protein.Gene_%%%_AT1G70980.SYNC3.Class II aminoacyl-tRNA and biotin synthetases superfamily protein.Gene_%%%_AT5G56680.SYNC1.Class II aminoacyl-tRNA and biotin synthetases superfamily protein.Gene
A03p011890.1_BnaEXP	AT5G56660.ILL2.IAA-leucine resistant (ILR)-like 2.Gene_%%%_AT5G56650.ILL1.IAA-leucine resistant (ILR)-like 1.Gene
A03p011920.1_BnaEXP	AT5G56580.MKK6.MAP kinase kinase 6.Gene
A03p011930.1_BnaEXP	AT5G56560.FBD, F-box and Leucine Rich Repeat domains containing protein.Gene_%%%_AT5G56570.Leucine-rich repeat (LRR) family protein.Gene
A03p011940.1_BnaEXP	AT5G56550.OXS3.oxidative stress 3.Gene
A03p012000.1_BnaEXP	AT5G56440.F-box/RNI-like/FBD-like domains-containing protein.Gene
A03p012010.1_BnaEXP	AT5G56440.F-box/RNI-like/FBD-like domains-containing protein.Gene
A03p012060.1_BnaEXP	AT5G56380.F-box/RNI-like/FBD-like domains-containing protein.Gene
A03p012060.2_BnaEXP	AT5G56380.F-box/RNI-like/FBD-like domains-containing protein.Gene
A03p012070.1_BnaEXP	AT5G56370.F-box/RNI-like/FBD-like domains-containing protein.Gene
A03p012080.1_BnaEXP	AT3G44300.NIT2.nitrilase 2.Gene_%%%_AT3G44320.NIT3.nitrilase 3.Gene_%%%_AT3G44310.NIT1.nitrilase 1.Gene
A03p012090.1_BnaEXP	AT5G56360.PSL4.calmodulin-binding protein.Gene
A03p012140.1_BnaEXP	AT5G56310.Pentatricopeptide repeat (PPR) superfamily protein.Gene
A03p012150.1_BnaEXP	AT5G56300.GAMT2.gibberellic acid methyltransferase 2.Gene
A03p012220.1_BnaEXP	AT5G56200.C2H2 type zinc finger transcription factor family.Gene
A03p012230.1_BnaEXP	AT5G56170.LLG1.LORELEI-LIKE-GPI-ANCHORED PROTEIN 1.Gene
A03p012250.1_BnaEXP	AT5G60740.ABCG28.ABC transporter family protein.Gene
A03p012350.1_BnaEXP	AT5G55820.WYR.inner centromere protein, ARK-binding region protein.Gene
A03p012360.1_BnaEXP	AT5G55810.NMNAT.nicotinate/nicotinamide mononucleotide adenyltransferase.Gene
A03p012400.1_BnaEXP	AT5G55710.Tic20-V.TIC 20-v-like protein.Gene
A03p012410.2_BnaEXP	AT5G55700.BAM4.beta-amylase 4.Gene
A03p012420.1_BnaEXP	AT5G55690.MADS-box transcription factor family protein.Gene
A03p012460.1_BnaEXP	AT5G55620.hypothetical protein.Gene
A03p012470.1_BnaEXP	AT5G55600.Agenet and bromo-adjacent homology (BAH) domain-containing protein.Gene
A03p012480.1_BnaEXP	AT5G55580.Mitochondrial transcription termination factor family protein.Gene
A03p012510.1_BnaEXP	AT5G55550.RNA-binding (RRM/RBD/RNP motifs) family protein.Gene
A03p012510.2_BnaEXP	AT5G55550.RNA-binding (RRM/RBD/RNP motifs) family protein.Gene
A03p012550.1_BnaEXP	AT5G55490.GEX1.gamete expressed protein 1.Gene
A03p012570.1_BnaEXP	AT5G38830.Cysteinyl-tRNA synthetase, class Ia family protein.Gene_%%%_AT3G56300.Cysteinyl-tRNA synthetase, class Ia family protein.Gene
A03p012600.1_BnaEXP	AT5G55410.Bifunctional inhibitor/lipid-transfer protein/seed storage 2S albumin superfamily protein.Gene
A03p012610.1_BnaEXP	AT5G55400.Actin binding Calponin homology (CH) domain-containing protein.Gene
A03p012680.1_BnaEXP	AT5G55150.F-box SKIP23-like protein (DUF295).Gene
A03p012700.1_BnaEXP	AT5G55090.MAPKKK15.mitogen-activated protein kinase kinase kinase 15.Gene
A03p012750.1_BnaEXP	AT5G55050.GDSL-like Lipase/Acylhydrolase superfamily protein.Gene
A03p012760.1_BnaEXP	AT5G55020.MYB120.myb domain protein 120.Gene
A03p012780.1_BnaEXP	AT5G54980.Uncharacterized protein family (UPF0497).Gene
A03p012790.1_BnaEXP	AT5G54970.hypothetical protein.Gene
A03p012800.1_BnaEXP	AT5G54940.Translation initiation factor SUI1 family protein.Gene
A03p012820.1_BnaEXP	AT3G29830.F-box/RNI-like superfamily protein.Gene_%%%_AT1G56400.F-box family protein.Gene_%%%_AT5G54820.F-box/RNI-like superfamily protein.Gene
A03p012860.1_BnaEXP	AT5G54730.G18F.yeast autophagy 18 F-like protein.Gene
A03p012870.1_BnaEXP	AT5G50140.Ankyrin repeat family protein.Gene
A03p012930.1_BnaEXP	AT5G54590.CRLK1.Protein kinase superfamily protein.Gene
A03p012940.1_BnaEXP	AT5G54585.hypothetical protein.Gene
A03p012950.1_BnaEXP	AT5G54520.Transducin/WD40 repeat-like superfamily protein.Gene
A03p012970.1_BnaEXP	AT4G27270.Quinone reductase family protein.Gene_%%%_AT5G54500.FQR1.flavodoxin-like quinone reductase 1.Gene
A03p012970.2_BnaEXP	AT4G27270.Quinone reductase family protein.Gene_%%%_AT5G54500.FQR1.flavodoxin-like quinone reductase 1.Gene
A03p013020.1_BnaEXP	AT5G54310.AGD5.ARF-GAP domain 5.Gene
A03p013030.1_BnaEXP	AT5G54300.cotton fiber-like protein (DUF761).Gene
A03p013040.1_BnaEXP	AT5G54230.MYB49.myb domain protein 49.Gene
A03p013050.1_BnaEXP	AT5G54220.Cysteine-rich protein.Gene_%%%_AT1G24062.Cysteine-rich protein.Gene
A03p013070.1_BnaEXP	AT5G54225.LCR83.low-molecular-weight cysteine-rich 83.Gene
A03p013090.1_BnaEXP	AT5G54165.Avr9/Cf-9 rapidly elicited protein.Gene
A03p013100.1_BnaEXP	AT5G54160.OMT1.O-methyltransferase 1.Gene
A03p013170.1_BnaEXP	AT4G01500.NGA4.AP2/B3-like transcriptional factor family protein.Gene
A03p013180.1_BnaEXP	AT1G79370.CYP79C1.cytochrome P450, family 79, subfamily C, polypeptide 1.Gene
A03p013230.1_BnaEXP	AT5G53620.RNA polymerase II degradation factor.Gene
A03p013270.1_BnaEXP	AT5G53870.ENODL1.early nodulin-like protein 1.Gene
A03p013280.1_BnaEXP	AT5G53750.CBS domain-containing protein.Gene
A03p013290.1_BnaEXP	AT5G53742.egg cell-secreted-like protein (DUF1278).Gene_%%%_AT5G54062.egg cell-secreted-like protein.Gene
A03p013300.1_BnaEXP	AT5G53650.ABC transporter A family protein.Gene
A03p013310.1_BnaEXP	AT5G53620.RNA polymerase II degradation factor.Gene
A03p013320.1_BnaEXP	AT5G53840.F-box/RNI-like/FBD-like domains-containing protein.Gene_%%%_AT1G51370.F-box/RNI-like/FBD-like domains-containing protein.Gene
A03p013330.1_BnaEXP	AT5G53840.F-box/RNI-like/FBD-like domains-containing protein.Gene_%%%_AT1G51370.F-box/RNI-like/FBD-like domains-containing protein.Gene
A03p013340.1_BnaEXP	AT5G53590.SAUR-like auxin-responsive protein family.Gene
A03p013410.1_BnaEXP	AT5G53460.GLT1.NADH-dependent glutamate synthase 1.Gene
A03p013420.1_BnaEXP	AT5G53440.LOW protein: zinc finger CCCH domain protein.Gene
A03p013430.1_BnaEXP	AT5G53420.CCT motif family protein.Gene
A03p013470.1_BnaEXP	AT5G53330.Ubiquitin-associated/translation elongation factor EF1B protein.Gene
A03p013480.1_BnaEXP	AT5G53320.Leucine-rich repeat protein kinase family protein.Gene
A03p013500.1_BnaEXP	AT5G53290.CRF3.cytokinin response factor 3.Gene
A03p013540.1_BnaEXP	AT5G53260.Seed maturation protein.Gene_%%%_AT5G53270.Seed maturation protein.Gene
A03p013550.1_BnaEXP	AT5G53220.hypothetical protein.Gene
A03p013560.1_BnaEXP	AT5G53210.SPCH.basic helix-loop-helix (bHLH) DNA-binding superfamily protein.Gene
A03p013600.1_BnaEXP	AT5G53160.RCAR3.regulatory components of ABA receptor 3.Gene
A03p013620.1_BnaEXP	AT5G53140.Protein phosphatase 2C family protein.Gene
A03p013660.1_BnaEXP	AT5G53050.alpha/beta-Hydrolases superfamily protein.Gene
A03p013680.1_BnaEXP	AT1G54400.HSP20-like chaperones superfamily protein.Gene
A03p013700.1_BnaEXP	AT5G52870.MAKR5.membrane-associated kinase regulator.Gene
A03p013710.2_BnaEXP	AT5G52840.NADH-ubiquinone oxidoreductase-like protein.Gene
A03p013720.1_BnaEXP	AT5G52760.Copper transport protein family.Gene_%%%_AT5G52750.Heavy metal transport/detoxification superfamily protein.Gene_%%%_AT5G52770.Copper transport protein family.Gene
A03p013730.1_BnaEXP	AT2G25840.OVA4.Nucleotidylyl transferase superfamily protein.Gene
A03p013740.1_BnaEXP	AT5G52660.Homeodomain-like superfamily protein.Gene
A03p013760.1_BnaEXP	AT5G52600.MYB82.myb domain protein 82.Gene
A03p013790.1_BnaEXP	AT5G52440.HCF106.Bacterial sec-independent translocation protein mttA/Hcf106.Gene
A03p013840.1_BnaEXP	AT5G52290.SHOC1.shortage in chiasmata 1.Gene
A03p013850.1_BnaEXP	AT5G52260.MYB19.myb domain protein 19.Gene
A03p013860.1_BnaEXP	AT5G52250.RUP1.Transducin/WD40 repeat-like superfamily protein.Gene
A03p013870.1_BnaEXP	AT5G52210.GB1.GTP-binding protein 1.Gene
A03p013880.1_BnaEXP	AT5G52200.I-2.phosphoprotein phosphatase inhibitor.Gene
A03p013890.1_BnaEXP	AT5G52190.Sugar isomerase (SIS) family protein.Gene
A03p013900.1_BnaEXP	AT5G52160.Bifunctional inhibitor/lipid-transfer protein/seed storage 2S albumin superfamily protein.Gene
A03p013910.1_BnaEXP	AT5G52120.PP2-A14.phloem protein 2-A14.Gene
A03p013920.1_BnaEXP	AT5G52110.HCF208.chaperone (DUF2930).Gene
A03p013940.1_BnaEXP	AT5G52070.Agenet domain-containing protein.Gene
A03p013960.1_BnaEXP	AT5G56810.F-box/RNI-like/FBD-like domains-containing protein.Gene_%%%_AT5G56820.F-box/RNI-like/FBD-like domains-containing protein.Gene
A03p013960.2_BnaEXP	AT5G56810.F-box/RNI-like/FBD-like domains-containing protein.Gene_%%%_AT5G56820.F-box/RNI-like/FBD-like domains-containing protein.Gene
A03p013980.1_BnaEXP	AT5G56810.F-box/RNI-like/FBD-like domains-containing protein.Gene_%%%_AT5G56820.F-box/RNI-like/FBD-like domains-containing protein.Gene
A03p013980.2_BnaEXP	AT5G56810.F-box/RNI-like/FBD-like domains-containing protein.Gene_%%%_AT5G56820.F-box/RNI-like/FBD-like domains-containing protein.Gene
A03p014020.1_BnaEXP	AT5G51980.Transducin/WD40 repeat-like superfamily protein.Gene
A03p014030.1_BnaEXP	AT3G56060.Glucose-methanol-choline (GMC) oxidoreductase family protein.Gene_%%%_AT5G51950.Glucose-methanol-choline (GMC) oxidoreductase family protein.Gene
A03p014030.2_BnaEXP	AT3G56060.Glucose-methanol-choline (GMC) oxidoreductase family protein.Gene_%%%_AT5G51950.Glucose-methanol-choline (GMC) oxidoreductase family protein.Gene
A03p014050.1_BnaEXP	AT5G51930.Glucose-methanol-choline (GMC) oxidoreductase family protein.Gene
A03p014090.1_BnaEXP	AT5G51840.junctophilin-like protein.Gene
A03p014100.1_BnaEXP	AT5G51830.pfkB-like carbohydrate kinase family protein.Gene
A03p014110.1_BnaEXP	AT5G51770.Protein kinase superfamily protein.Gene
A03p014120.1_BnaEXP	AT5G51760.AHG1.Protein phosphatase 2C family protein.Gene
A03p014130.1_BnaEXP	AT2G07340.PFD1.PREFOLDIN 1.Gene
A03p014140.1_BnaEXP	AT2G07360.SH3 domain-containing protein.Gene
A03p014150.1_BnaEXP	AT5G51590.AT hook motif DNA-binding family protein.Gene
A03p014160.1_BnaEXP	AT5G51585.transmembrane protein.Gene
A03p014190.1_BnaEXP	AT5G51545.LPA2.low psii accumulation2.Gene
A03p014250.1_BnaEXP	AT5G51451.RGF5.root meristem growth factor.Gene
A03p014260.1_BnaEXP	AT5G51440.HSP20-like chaperones superfamily protein.Gene
A03p014270.1_BnaEXP	AT5G51410.LUC7 N terminus domain-containing protein.Gene
A03p014280.1_BnaEXP	AT5G51370.RNI-like superfamily protein.Gene_%%%_AT5G51380.RNI-like superfamily protein.Gene
A03p014290.1_BnaEXP	AT5G51300.splicing factor-like protein.Gene
A03p014300.1_BnaEXP	AT5G51290.ACD5.Diacylglycerol kinase family protein.Gene
A03p014310.1_BnaEXP	AT5G51160.Ankyrin repeat family protein.Gene
A03p014350.1_BnaEXP	AT4G06634.YY1.zinc finger (C2H2 type) family protein.Gene
A03p014360.1_BnaEXP	AT5G51120.PABN1.polyadenylate-binding protein 1.Gene
A03p014370.1_BnaEXP	AT5G51110.Transcriptional coactivator/pterin dehydratase.Gene
A03p014390.1_BnaEXP	AT5G51105.ECA1 gametogenesis family protein (DUF1278).Gene
A03p014410.1_BnaEXP	AT4G00650.FRI.FRIGIDA-like protein.Gene
A03p014420.1_BnaEXP	AT5G51070.ERD1.Clp ATPase.Gene
A03p014430.1_BnaEXP	AT5G51030.NAD(P)-binding Rossmann-fold superfamily protein.Gene
A03p014440.1_BnaEXP	AT5G51020.CRL.crumpled leaf.Gene
A03p014450.1_BnaEXP	AT5G51010.Rubredoxin-like superfamily protein.Gene
A03p014460.1_BnaEXP	AT5G50970.transducin family protein / WD-40 repeat family protein.Gene
A03p014470.1_BnaEXP	AT5G50930.Histone superfamily protein.Gene
A03p014500.1_BnaEXP	AT5G50915.basic helix-loop-helix (bHLH) DNA-binding superfamily protein.Gene
A03p014510.1_BnaEXP	AT5G50900.ARM repeat superfamily protein.Gene
A03p014520.1_BnaEXP	AT5G50870.UBC27.ubiquitin-conjugating enzyme 27.Gene
A03p014550.1_BnaEXP	AT5G50840.alpha-taxilin-like protein.Gene
A03p014560.1_BnaEXP	AT5G50830.nuclear polyadenylated RNA-binding protein.Gene
A03p014570.1_BnaEXP	AT5G50810.TIM8.translocase inner membrane subunit 8.Gene
A03p014580.1_BnaEXP	AT5G50790.SWEET10.Nodulin MtN3 family protein.Gene
A03p014590.1_BnaEXP	AT5G50780.Histidine kinase-, DNA gyrase B-, and HSP90-like ATPase family protein.Gene
A03p014600.1_BnaEXP	AT5G50760.SAUR-like auxin-responsive protein family.Gene
A03p014610.1_BnaEXP	AT5G50740.Heavy metal transport/detoxification superfamily protein.Gene
A03p014620.1_BnaEXP	AT5G50720.HVA22E.HVA22 homologue E.Gene
A03p014640.1_BnaEXP	AT4G29033.Defensin-like (DEFL) family protein.Gene
A03p014660.1_BnaEXP	AT2G29990.NDA2.alternative NAD(P)H dehydrogenase 2.Gene
A03p014680.1_BnaEXP	AT4G25480.DREB1A.dehydration response element B1A.Gene_%%%_AT4G25470.CBF2.C-repeat/DRE binding factor 2.Gene_%%%_AT4G25490.CBF1.C-repeat/DRE binding factor 1.Gene
A03p014710.1_BnaEXP	AT2G30020.Protein phosphatase 2C family protein.Gene
A03p014730.1_BnaEXP	AT2G30040.MAPKKK14.mitogen-activated protein kinase kinase kinase 14.Gene
A03p014790.1_BnaEXP	AT2G30130.ASL5.Lateral organ boundaries (LOB) domain family protein.Gene
A03p014790.2_BnaEXP	AT2G30130.ASL5.Lateral organ boundaries (LOB) domain family protein.Gene
A03p014800.1_BnaEXP	AT5G23212.Defensin-like (DEFL) family protein.Gene
A03p014820.1_BnaEXP	AT5G23212.Defensin-like (DEFL) family protein.Gene
A03p014840.1_BnaEXP	AT2G30230.6,7-dimethyl-8-ribityllumazine synthase.Gene
A03p014850.1_BnaEXP	AT2G30240.ATCHX13.Cation/hydrogen exchanger family protein.Gene
A03p014860.1_BnaEXP	AT2G30250.WRKY25.WRKY DNA-binding protein 25.Gene
A03p014870.1_BnaEXP	AT2G30270.LURP-one-like protein (DUF567).Gene
A03p014890.1_BnaEXP	AT2G30320.Pseudouridine synthase family protein.Gene
A03p014910.1_BnaEXP	AT2G30330.BLOS1.GCN5L1 family protein.Gene
A03p014920.1_BnaEXP	AT2G30350.Excinuclease ABC, C subunit, N-terminal.Gene
A03p014940.1_BnaEXP	AT2G30370.CHAL.allergen-like protein.Gene
A03p014950.1_BnaEXP	AT2G30400.OFP2.ovate family protein 2.Gene
A03p014960.1_BnaEXP	AT2G30432.TCL1.Homeodomain-like superfamily protein.Gene_%%%_AT2G30424.TCL2.Homeodomain-like superfamily protein.Gene_%%%_AT2G30420.ETC2.Homeodomain-like superfamily protein.Gene
A03p015010.1_BnaEXP	AT2G30490.C4H.cinnamate-4-hydroxylase.Gene
A03p015030.1_BnaEXP	AT2G30500.NET4B.Kinase interacting (KIP1-like) family protein.Gene
A03p015050.1_BnaEXP	AT2G30530.zinc finger CCCH domain protein.Gene
A03p015050.2_BnaEXP	AT2G30530.zinc finger CCCH domain protein.Gene
A03p015050.3_BnaEXP	AT2G30530.zinc finger CCCH domain protein.Gene
A03p015150.1_BnaEXP	AT2G30870.GSTF10.glutathione S-transferase PHI 10.Gene
A03p015170.1_BnaEXP	AT2G30890.Cytochrome b561/ferric reductase transmembrane protein family.Gene
A03p015220.1_BnaEXP	AT2G31035.oxysterol-binding-like protein.Gene
A03p015230.1_BnaEXP	AT2G31035.oxysterol-binding-like protein.Gene
A03p015270.1_BnaEXP	AT2G31085.CLE6.CLAVATA3/ESR-RELATED 6.Gene_%%%_AT2G31083.CLE5.CLAVATA3/ESR-RELATED 5.Gene
A03p015280.1_BnaEXP	AT2G31100.alpha/beta-Hydrolases superfamily protein.Gene
A03p015430.1_BnaEXP	AT2G31410.coiled-coil protein.Gene
A03p015440.1_BnaEXP	AT2G31440.gamma-secretase subunit APH1-like protein.Gene
A03p015450.1_BnaEXP	AT2G31450.ATNTH1.DNA glycosylase superfamily protein.Gene
A03p015500.1_BnaEXP	AT2G25735.hypothetical protein.Gene
A03p015530.1_BnaEXP	AT2G31560.signal transducer/transcription protein, putative (DUF1685).Gene
A03p015550.1_BnaEXP	AT4G00260.MEE45.Transcriptional factor B3 family protein.Gene_%%%_AT2G24645.Transcriptional factor B3 family protein.Gene
A03p015560.1_BnaEXP	AT2G32320.tRNAHis guanylyltransferase.Gene_%%%_AT2G31580.tRNAHis guanylyltransferase.Gene
A03p015570.1_BnaEXP	AT2G31600.INO80 complex subunit D-like protein.Gene_%%%_AT3G53860.INO80 complex subunit D-like protein.Gene
A03p015580.1_BnaEXP	AT1G66630.Protein with RING/U-box and TRAF-like domain.Gene_%%%_AT1G66610.TRAF-like superfamily protein.Gene_%%%_AT1G66620.Protein with RING/U-box and TRAF-like domain.Gene
A03p015670.1_BnaEXP	AT2G31810.ACT domain-containing small subunit of acetolactate synthase protein.Gene
A03p015680.1_BnaEXP	AT2G31840.MRL7-L.Thioredoxin superfamily protein.Gene
A03p015710.1_BnaEXP	AT2G31890.RAP.RAP.Gene
A03p015720.1_BnaEXP	AT2G31900.XIF.myosin-like protein XIF.Gene
A03p015730.1_BnaEXP	AT2G31955.CNX2.cofactor of nitrate reductase and xanthine dehydrogenase 2.Gene
A03p015740.1_BnaEXP	AT2G31970.RAD50.DNA repair-recombination protein (RAD50).Gene
A03p015770.1_BnaEXP	AT2G32060.Ribosomal protein L7Ae/L30e/S12e/Gadd45 family protein.Gene
A03p015830.1_BnaEXP	AT2G32300.UCC1.uclacyanin 1.Gene
A03p015840.1_BnaEXP	AT2G32295.EXS (ERD1/XPR1/SYG1) family protein.Gene
A03p015850.1_BnaEXP	AT2G32340.TraB family protein.Gene
A03p015860.1_BnaEXP	AT2G32360.Ubiquitin-like superfamily protein.Gene
A03p015880.1_BnaEXP	AT2G32460.MYB101.myb domain protein 101.Gene
A03p015900.1_BnaEXP	AT2G32500.Stress responsive alpha-beta barrel domain protein.Gene
A03p015910.1_BnaEXP	AT2G28050.Pentatricopeptide repeat (PPR) superfamily protein.Gene_%%%_AT2G32630.Pentatricopeptide repeat (PPR-like) superfamily protein.Gene
A03p015920.1_BnaEXP	AT2G32640.Lycopene beta/epsilon cyclase protein.Gene
A03p015950.1_BnaEXP	AT2G32710.Cyclin-dependent kinase inhibitor family protein.Gene
A03p015990.1_BnaEXP	AT2G32760.UV radiation resistance-associated protein.Gene
A03p016000.1_BnaEXP	AT2G32770.PAP13.purple acid phosphatase 13.Gene
A03p016010.1_BnaEXP	AT2G32790.Ubiquitin-conjugating enzyme family protein.Gene
A03p016030.1_BnaEXP	AT2G33090.Transcription elongation factor (TFIIS) family protein.Gene_%%%_AT2G33300.Transcription elongation factor (TFIIS) family protein.Gene
A03p016030.2_BnaEXP	AT2G33090.Transcription elongation factor (TFIIS) family protein.Gene_%%%_AT2G33300.Transcription elongation factor (TFIIS) family protein.Gene
A03p016050.1_BnaEXP	AT2G33040.ATP3.gamma subunit of Mt ATP synthase.Gene
A03p016060.1_BnaEXP	AT2G32980.AUG2.HAUS augmin-like complex subunit.Gene
A03p016060.2_BnaEXP	AT2G32980.AUG2.HAUS augmin-like complex subunit.Gene
A03p016070.1_BnaEXP	AT2G32970.G1/S-specific cyclin-E protein.Gene
A03p016080.1_BnaEXP	AT2G32940.AGO6.Argonaute family protein.Gene
A03p016120.1_BnaEXP	AT2G32900.ATZW10.centromere/kinetochore protein, putative (ZW10).Gene
A03p016150.1_BnaEXP	AT2G32850.Protein kinase superfamily protein.Gene
A03p016200.1_BnaEXP	AT2G33160.glycoside hydrolase family 28 protein / polygalacturonase (pectinase) family protein.Gene
A03p016220.1_BnaEXP	AT2G33210.HSP60-2.heat shock protein 60-2.Gene
A03p016250.1_BnaEXP	AT2G33255.Haloacid dehalogenase-like hydrolase (HAD) superfamily protein.Gene
A03p016260.1_BnaEXP	AT2G33310.IAA13.auxin-induced protein 13.Gene
A03p016320.1_BnaEXP	AT1G20360.F-box family protein.Gene_%%%_AT1G20735.F-box and associated interaction domains-containing protein.Gene_%%%_AT1G20290.SWI-SNF-related chromatin binding protein.Gene_%%%_AT1G20690.SWI-SNF-related chromatin binding protein.Gene_%%%_AT1G20240.SWI-SNF-related chromatin binding protein.Gene_%%%_AT1G20940.F-box family protein.Gene
A03p016330.1_BnaEXP	AT2G33435.RNA-binding (RRM/RBD/RNP motifs) family protein.Gene
A03p016330.2_BnaEXP	AT2G33435.RNA-binding (RRM/RBD/RNP motifs) family protein.Gene
A03p016340.1_BnaEXP	AT2G33570.GALS1.glycosyltransferase family protein (DUF23).Gene
A03p016350.1_BnaEXP	AT2G33585.subtilisin-like protease.Gene
A03p016370.1_BnaEXP	AT2G33630.NAD(P)-binding Rossmann-fold superfamily protein.Gene
A03p016390.1_BnaEXP	AT4G19630.winged-helix DNA-binding transcription factor family protein.Gene
A03p016400.1_BnaEXP	AT2G33690.Late embryogenesis abundant protein, group 6.Gene
A03p016410.1_BnaEXP	AT2G33720.AP2/B3-like transcriptional factor family protein.Gene
A03p016410.2_BnaEXP	AT2G33720.AP2/B3-like transcriptional factor family protein.Gene
A03p016440.1_BnaEXP	AT3G24610.Galactose oxidase/kelch repeat superfamily protein.Gene
A03p016500.1_BnaEXP	AT2G34010.verprolin.Gene
A03p016510.1_BnaEXP	AT2G34020.Calcium-binding EF-hand family protein.Gene
A03p016520.1_BnaEXP	AT2G34040.Apoptosis inhibitory protein 5 (API5).Gene_%%%_AT3G19515.apoptosis inhibitor.Gene_%%%_AT1G29030.Apoptosis inhibitory protein 5 (API5).Gene
A03p016550.1_BnaEXP	AT2G34070.TBL37.TRICHOME BIREFRINGENCE-LIKE 37.Gene
A03p016570.1_BnaEXP	AT2G34200.RING/FYVE/PHD zinc finger superfamily protein.Gene
A03p016590.2_BnaEXP	AT1G29310.SecY protein transport family protein.Gene_%%%_AT1G78720.SecY protein transport family protein.Gene_%%%_AT2G34250.SecY protein transport family protein.Gene
A03p016620.1_BnaEXP	AT2G34330.LOW protein: protein BOBBER-like protein.Gene
A03p016630.1_BnaEXP	AT2G34357.ARM repeat superfamily protein.Gene
A03p016680.1_BnaEXP	AT2G34570.MEE21.PIN domain-like family protein.Gene
A03p016710.1_BnaEXP	AT2G34670.benzoyl-CoA reductase subunit C, putative (DUF630 and DUF632).Gene
A03p016710.2_BnaEXP	AT2G34670.benzoyl-CoA reductase subunit C, putative (DUF630 and DUF632).Gene
A03p016740.1_BnaEXP	AT4G14590.emb2739.embryo defective 2739.Gene
A03p016750.1_BnaEXP	AT2G34730.myosin heavy chain-like protein.Gene
A03p016760.1_BnaEXP	AT2G34740.protein phosphatase 2C family protein.Gene
A03p016800.1_BnaEXP	AT2G34820.basic helix-loop-helix (bHLH) DNA-binding superfamily protein.Gene_%%%_AT1G30670.basic helix-loop-helix (bHLH) DNA-binding superfamily protein.Gene
A03p016820.1_BnaEXP	AT2G34870.MEE26.hydroxyproline-rich glycoprotein family protein.Gene_%%%_AT1G30795.Glycine-rich protein family.Gene_%%%_AT3G02670.Glycine-rich protein family.Gene
A03p016850.1_BnaEXP	AT2G35050.kinase superfamily with octicosapeptide/Phox/Bem1p domain-containing protein.Gene
A03p016890.1_BnaEXP	AT2G35155.Trypsin family protein.Gene_%%%_AT5G45030.Trypsin family protein.Gene
A03p016900.1_BnaEXP	AT2G35190.NPSN11.Putative plant snare 11.Gene
A03p016950.1_BnaEXP	AT2G35270.GIK.Putative AT-hook DNA-binding family protein.Gene
A03p017000.1_BnaEXP	AT2G35550.BPC7.basic pentacysteine 7.Gene
A03p017010.1_BnaEXP	AT2G35580.Serine protease inhibitor (SERPIN) family protein.Gene
A03p017100.1_BnaEXP	AT1G72110.O-acyltransferase (WSD1-like) family protein.Gene
A03p017140.1_BnaEXP	AT4G16442.Uncharacterized protein family (UPF0497).Gene_%%%_AT2G35760.Uncharacterized protein family (UPF0497).Gene
A03p017150.1_BnaEXP	AT2G35765.hypothetical protein.Gene
A03p017180.1_BnaEXP	AT2G35850.transmembrane protein.Gene
A03p017200.1_BnaEXP	AT2G35880.TPX2 (targeting protein for Xklp2) protein family.Gene
A03p017230.1_BnaEXP	AT2G35900.Mal d 1-associated protein.Gene
A03p017240.1_BnaEXP	AT2G35910.RING/U-box superfamily protein.Gene
A03p017250.1_BnaEXP	AT2G35910.RING/U-box superfamily protein.Gene
A03p017260.1_BnaEXP	AT2G35920.RNA helicase family protein.Gene
A03p017280.1_BnaEXP	AT2G35940.BLH1.BEL1-like homeodomain 1.Gene
A03p017300.1_BnaEXP	AT2G36010.E2F3.E2F transcription factor 3.Gene
A03p017350.1_BnaEXP	AT2G36190.cwINV4.cell wall invertase 4.Gene
A03p017360.1_BnaEXP	AT2G36210.SAUR-like auxin-responsive protein family.Gene
A03p017370.1_BnaEXP	AT2G36230.APG10.Aldolase-type TIM barrel family protein.Gene
A03p017380.1_BnaEXP	AT2G36305.FACE2.farnesylated protein-converting enzyme 2.Gene
A03p017400.1_BnaEXP	AT3G52770.ZPR3.binding protein.Gene
A03p017420.1_BnaEXP	AT2G36320.A20/AN1-like zinc finger family protein.Gene_%%%_AT3G52800.A20/AN1-like zinc finger family protein.Gene
A03p017430.1_BnaEXP	AT2G36325.GDSL-like Lipase/Acylhydrolase superfamily protein.Gene
A03p017440.1_BnaEXP	AT2G48010.RKF3.receptor-like kinase in in flowers 3.Gene
A03p017460.1_BnaEXP	AT2G36400.GRF3.growth-regulating factor 3.Gene
A03p017480.1_BnaEXP	AT2G36420.TRM27.nucleolin-like protein.Gene
A03p017500.1_BnaEXP	AT2G36470.DUF868 family protein, putative (DUF868).Gene
A03p017520.1_BnaEXP	AT2G36560.AT hook motif DNA-binding family protein.Gene
A03p017530.1_BnaEXP	AT2G36570.Leucine-rich repeat protein kinase family protein.Gene
A03p017530.2_BnaEXP	AT2G36570.Leucine-rich repeat protein kinase family protein.Gene
A03p017570.1_BnaEXP	AT2G36790.UGT73C6.UDP-glucosyl transferase 73C6.Gene_%%%_AT2G36800.DOGT1.don-glucosyltransferase 1.Gene
A03p017610.1_BnaEXP	AT2G36890.RAX2.Duplicated homeodomain-like superfamily protein.Gene
A03p017620.1_BnaEXP	AT2G36910.ABCB1.ATP binding cassette subfamily B1.Gene
A03p017630.1_BnaEXP	AT2G36930.zinc finger (C2H2 type) family protein.Gene
A03p017650.1_BnaEXP	AT2G37020.Translin family protein.Gene
A03p017660.1_BnaEXP	AT2G37025.TRFL8.TRF-like 8.Gene
A03p017670.1_BnaEXP	AT2G37030.SAUR-like auxin-responsive protein family.Gene
A03p017700.1_BnaEXP	AT2G37080.RIP2.ROP interactive partner 3.Gene
A03p017720.1_BnaEXP	AT2G37110.PLAC8 family protein.Gene
A03p017730.1_BnaEXP	AT2G37130.Peroxidase superfamily protein.Gene
A03p017750.1_BnaEXP	AT2G37150.RING/U-box superfamily protein.Gene
A03p017790.1_BnaEXP	AT4G03590.Cystatin/monellin superfamily protein.Gene
A03p017800.1_BnaEXP	AT2G37195.acyl-CoA-binding domain protein.Gene
A03p017830.1_BnaEXP	AT2G37230.Tetratricopeptide repeat (TPR)-like superfamily protein.Gene
A03p017850.1_BnaEXP	AT2G37250.ADK.adenosine kinase.Gene
A03p017880.1_BnaEXP	AT2G37300.ABCI16.transmembrane protein.Gene
A03p017890.1_BnaEXP	AT2G37340.RS2Z33.arginine/serine-rich zinc knuckle-containing protein 33.Gene
A03p017900.1_BnaEXP	AT2G37380.MAKR3.membrane-associated kinase regulator.Gene
A03p017920.1_BnaEXP	AT2G37410.TIM17-2.translocase inner membrane subunit 17-2.Gene
A03p017930.1_BnaEXP	AT2G37430.ZAT11.C2H2 and C2HC zinc fingers superfamily protein.Gene
A03p017960.1_BnaEXP	AT2G37480.hypothetical protein.Gene
A03p017980.1_BnaEXP	AT2G37530.forkhead box protein G1.Gene
A03p018010.1_BnaEXP	AT2G37580.RING/U-box superfamily protein.Gene
A03p018020.1_BnaEXP	AT2G37590.DOF2.4.DNA binding with one finger 2.4.Gene
A03p018060.1_BnaEXP	AT2G37650.GRAS family transcription factor.Gene
A03p018070.1_BnaEXP	AT2G37690.phosphoribosylaminoimidazole carboxylase, putative / AIR carboxylase.Gene
A03p018100.1_BnaEXP	AT2G37750.hypothetical protein.Gene
A03p018130.1_BnaEXP	AT2G37780.Cysteine/Histidine-rich C1 domain family protein.Gene
A03p018140.1_BnaEXP	AT2G37800.cysteine/histidine-rich C1 domain protein.Gene_%%%_AT2G37805.cysteine/histidine-rich C1 domain protein.Gene
A03p018150.1_BnaEXP	AT2G37840.Protein kinase superfamily protein.Gene
A03p018160.1_BnaEXP	AT2G37860.LCD1.reticulata-like protein, putative (DUF3411).Gene
A03p018190.1_BnaEXP	AT2G37900.Major facilitator superfamily protein.Gene
A03p018200.1_BnaEXP	AT2G37920.emb1513.copper ion transmembrane transporter.Gene
A03p018230.1_BnaEXP	AT2G37970.SOUL-1.SOUL heme-binding family protein.Gene
A03p018250.1_BnaEXP	AT2G37990.ribosome biogenesis regulatory protein (RRS1) family protein.Gene
A03p018270.1_BnaEXP	AT2G38025.Cysteine proteinases superfamily protein.Gene
A03p018280.1_BnaEXP	AT2G38040.CAC3.acetyl Co-enzyme a carboxylase carboxyltransferase alpha subunit.Gene
A03p018290.1_BnaEXP	AT2G38090.Duplicated homeodomain-like superfamily protein.Gene
A03p018310.1_BnaEXP	AT2G38180.SGNH hydrolase-type esterase superfamily protein.Gene
A03p018310.2_BnaEXP	AT2G38180.SGNH hydrolase-type esterase superfamily protein.Gene
A03p018320.1_BnaEXP	AT2G38180.SGNH hydrolase-type esterase superfamily protein.Gene
A03p018320.2_BnaEXP	AT2G38180.SGNH hydrolase-type esterase superfamily protein.Gene
A03p018350.1_BnaEXP	AT2G38240.2-oxoglutarate (2OG) and Fe(II)-dependent oxygenase superfamily protein.Gene
A03p018360.1_BnaEXP	AT2G38250.Homeodomain-like superfamily protein.Gene
A03p018370.1_BnaEXP	AT2G38270.CXIP2.CAX-interacting protein 2.Gene
A03p018390.1_BnaEXP	AT2G27320.NEP-interacting protein, putative (DUF239).Gene
A03p018420.1_BnaEXP	AT2G38320.TBL34.TRICHOME BIREFRINGENCE-LIKE 34.Gene
A03p018430.1_BnaEXP	AT2G38330.MATE efflux family protein.Gene
A03p018440.1_BnaEXP	AT2G38360.PRA1.B4.prenylated RAB acceptor 1.B4.Gene
A03p018450.1_BnaEXP	AT2G38370.weak chloroplast movement under blue light protein (DUF827).Gene
A03p018500.1_BnaEXP	AT2G38400.AGT3.alanine:glyoxylate aminotransferase 3.Gene
A03p018540.1_BnaEXP	AT2G38450.Sel1 repeat protein.Gene
A03p018550.1_BnaEXP	AT2G38470.WRKY33.WRKY DNA-binding protein 33.Gene
A03p018570.1_BnaEXP	AT2G38490.CIPK22.CBL-interacting Serine/Threonine-kinase.Gene
A03p018600.1_BnaEXP	AT2G38560.TFIIS.transcript elongation factor IIS.Gene
A03p018610.1_BnaEXP	AT2G38570.hypothetical protein.Gene
A03p018620.1_BnaEXP	AT2G38580.Mitochondrial ATP synthase D chain-related protein.Gene
A03p018630.1_BnaEXP	AT4G21950.hypothetical protein.Gene_%%%_AT4G30760.Putative endonuclease or glycosyl hydrolase.Gene
A03p018670.1_BnaEXP	AT2G27320.NEP-interacting protein, putative (DUF239).Gene
A03p018680.1_BnaEXP	AT2G38620.CDKB1.2.cyclin-dependent kinase B1.2.Gene
A03p018720.1_BnaEXP	AT2G38650.GAUT7.galacturonosyltransferase 7.Gene
A03p018760.1_BnaEXP	AT2G38680.5'-nucleotidase / magnesium ion binding protein.Gene
A03p018770.1_BnaEXP	AT2G38690.gem-associated-like protein.Gene
A03p018780.1_BnaEXP	AT2G38695.Gag-Pol polyprotein/retrotransposon.Gene
A03p018810.1_BnaEXP	AT2G38750.ANNAT4.annexin 4.Gene
A03p018830.1_BnaEXP	AT2G38780.cytochrome C oxidase subunit.Gene
A03p018840.1_BnaEXP	AT2G38790.hypothetical protein.Gene
A03p018850.1_BnaEXP	AT1G61000.kinetochore protein.Gene
A03p018860.1_BnaEXP	AT2G38790.hypothetical protein.Gene
A03p018870.1_BnaEXP	AT2G38800.Plant calmodulin-binding protein-like protein.Gene
A03p018890.1_BnaEXP	AT3G54550.DNA-directed RNA polymerase subunit beta-beta protein, putative (DUF506).Gene_%%%_AT2G38820.DNA-directed RNA polymerase subunit beta-beta protein, putative (DUF506).Gene
A03p018900.1_BnaEXP	AT2G38823.hypothetical protein.Gene
A03p018910.1_BnaEXP	AT2G38840.Guanylate-binding family protein.Gene
A03p018920.1_BnaEXP	AT2G38870.Serine protease inhibitor, potato inhibitor I-type family protein.Gene
A03p018940.1_BnaEXP	AT2G38880.NF-YB1.nuclear factor Y, subunit B1.Gene
A03p018940.2_BnaEXP	AT2G38880.NF-YB1.nuclear factor Y, subunit B1.Gene
A03p018950.1_BnaEXP	AT2G38890.hypothetical protein.Gene
A03p018960.1_BnaEXP	AT2G38910.CPK20.calcium-dependent protein kinase 20.Gene
A03p018970.1_BnaEXP	AT2G38920.SPX (SYG1/Pho81/XPR1) domain-containing protein / zinc finger (C3HC4-type RING finger) protein-like protein.Gene
A03p019010.1_BnaEXP	AT2G38995.O-acyltransferase (WSD1-like) family protein.Gene
A03p019020.1_BnaEXP	AT3G30305.hypothetical protein.Gene
A03p019040.1_BnaEXP	AT2G39010.PIP2E.plasma membrane intrinsic protein 2E.Gene
A03p019060.1_BnaEXP	AT2G39040.Peroxidase superfamily protein.Gene
A03p019070.1_BnaEXP	AT2G28290.SYD.P-loop containing nucleoside triphosphate hydrolases superfamily protein.Gene
A03p019080.1_BnaEXP	AT2G39050.EULS3.hydroxyproline-rich glycoprotein family protein.Gene
A03p019080.2_BnaEXP	AT2G39050.EULS3.hydroxyproline-rich glycoprotein family protein.Gene
A03p019090.1_BnaEXP	AT2G39060.SWEET9.Nodulin MtN3 family protein.Gene
A03p019100.1_BnaEXP	AT2G39080.EMB2799.NAD(P)-binding Rossmann-fold superfamily protein.Gene
A03p019110.1_BnaEXP	AT2G39170.MEF2BNB-like protein.Gene
A03p019120.1_BnaEXP	AT2G39180.CCR2.CRINKLY4 related 2.Gene
A03p019130.1_BnaEXP	AT2G39190.ATATH8.Protein kinase superfamily protein.Gene
A03p019190.1_BnaEXP	AT2G39220.PLP6.PATATIN-like protein 6.Gene
A03p019200.1_BnaEXP	AT2G39260.regulator of nonsense transcripts UPF2.Gene
A03p019210.1_BnaEXP	AT1G23145.RALFL2.RALF-like 2.Gene_%%%_AT2G32885.Rapid alkalinization factor (RALF) family protein.Gene_%%%_AT2G34825.RALFL20.RALF-like 20.Gene
A03p019240.1_BnaEXP	AT2G39300.CAP-gly domain linker.Gene
A03p019260.1_BnaEXP	AT2G39360.Protein kinase superfamily protein.Gene
A03p019270.1_BnaEXP	AT4G38180.FRS5.FAR1-related sequence 5.Gene
A03p019310.1_BnaEXP	AT2G39435.TRM18.Phosphatidylinositol N-acetyglucosaminlytransferase subunit P-like protein.Gene
A03p019340.1_BnaEXP	AT2G39620.Pentatricopeptide repeat (PPR) superfamily protein.Gene
A03p019350.1_BnaEXP	AT2G39630.Nucleotide-diphospho-sugar transferases superfamily protein.Gene
A03p019360.1_BnaEXP	AT2G39650.cruciferin (DUF506).Gene
A03p019400.1_BnaEXP	AT2G39720.RHC2A.RING-H2 finger C2A.Gene
A03p019410.1_BnaEXP	AT2G39730.RCA.rubisco activase.Gene
A03p019520.1_BnaEXP	AT2G39900.WLIM2a.GATA type zinc finger transcription factor family protein.Gene_%%%_AT3G55770.WLIM2b.GATA type zinc finger transcription factor family protein.Gene
A03p019530.1_BnaEXP	AT2G39910.ARM repeat superfamily protein.Gene
A03p019540.2_BnaEXP	AT2G39940.COI1.RNI-like superfamily protein.Gene
A03p019560.1_BnaEXP	AT2G39990.EIF2.eukaryotic translation initiation factor 2.Gene
A03p019590.1_BnaEXP	AT2G40010.Ribosomal protein L10 family protein.Gene
A03p019610.1_BnaEXP	AT2G40020.Nucleolar histone methyltransferase-related protein.Gene_%%%_AT1G45248.Nucleolar histone methyltransferase-related protein.Gene
A03p019620.1_BnaEXP	AT2G40030.NRPD1B.nuclear RNA polymerase D1B.Gene
A03p019630.1_BnaEXP	AT2G40060.CLC2.Clathrin light chain protein.Gene
A03p019640.1_BnaEXP	AT2G40070.flocculation FLO11-like protein.Gene
A03p019650.1_BnaEXP	AT2G40080.ELF4.EARLY FLOWERING-like protein (DUF1313).Gene
A03p019660.1_BnaEXP	AT2G40085.hypothetical protein.Gene
A03p019700.1_BnaEXP	AT2G40130.Double Clp-N motif-containing P-loop nucleoside triphosphate hydrolases superfamily protein.Gene
A03p019700.2_BnaEXP	AT2G40130.Double Clp-N motif-containing P-loop nucleoside triphosphate hydrolases superfamily protein.Gene
A03p019720.1_BnaEXP	AT2G40160.TBL30.trichome birefringence-like protein (DUF828).Gene
A03p019720.2_BnaEXP	AT2G40150.TBL28.TRICHOME BIREFRINGENCE-LIKE 28.Gene
A03p019740.1_BnaEXP	AT2G40180.PP2C5.phosphatase 2C5.Gene
A03p019770.1_BnaEXP	AT2G40220.ABI4.Integrase-type DNA-binding superfamily protein.Gene
A03p019810.1_BnaEXP	AT2G40280.S-adenosyl-L-methionine-dependent methyltransferases superfamily protein.Gene
A03p019820.1_BnaEXP	AT5G05470.EIF2 ALPHA.eukaryotic translation initiation factor 2 alpha subunit.Gene_%%%_AT2G40290.Eukaryotic translation initiation factor 2 subunit 1.Gene
A03p019850.1_BnaEXP	AT2G40450.BTB/POZ domain-containing protein.Gene
A03p019860.1_BnaEXP	AT2G40450.BTB/POZ domain-containing protein.Gene
A03p019890.1_BnaEXP	AT2G40475.ASG8.hypothetical protein.Gene
A03p019900.1_BnaEXP	AT2G40480.WEB family protein (DUF827).Gene
A03p019910.1_BnaEXP	AT2G40530.transmembrane protein.Gene
A03p019920.1_BnaEXP	AT1G02540.hypothetical protein.Gene
A03p019930.1_BnaEXP	AT2G40620.Basic-leucine zipper (bZIP) transcription factor family protein.Gene
A03p019940.1_BnaEXP	AT2G40630.Uncharacterized conserved protein (UCP030365).Gene
A03p019950.1_BnaEXP	AT2G40640.RING/U-box superfamily protein.Gene
A03p019960.1_BnaEXP	AT2G40650.PRP38 family protein.Gene
A03p019980.1_BnaEXP	AT2G40720.Tetratricopeptide repeat (TPR)-like superfamily protein.Gene
A03p019990.1_BnaEXP	AT2G40730.CTEXP.kinase family with ARM repeat domain-containing protein.Gene
A03p020000.1_BnaEXP	AT2G40740.WRKY55.WRKY DNA-binding protein 55.Gene
A03p020010.1_BnaEXP	AT2G40750.WRKY54.WRKY DNA-binding protein 54.Gene
A03p020020.1_BnaEXP	AT2G40815.Calcium-dependent lipid-binding (CaLB domain) family protein.Gene
A03p020030.1_BnaEXP	AT2G40815.Calcium-dependent lipid-binding (CaLB domain) family protein.Gene
A03p020040.1_BnaEXP	AT2G40830.RHC1A.RING-H2 finger C1A.Gene
A03p020060.1_BnaEXP	AT3G56600.phosphatidylinositol 4-kinase gamma-like protein.Gene_%%%_AT2G40850.PI4K GAMMA 1.phosphoinositide 4-kinase gamma 1.Gene
A03p020070.1_BnaEXP	AT2G40860.protein kinase family protein / protein phosphatase 2C ( PP2C) family protein.Gene
A03p020090.1_BnaEXP	AT2G40890.CYP98A3.cytochrome P450, family 98, subfamily A, polypeptide 3.Gene
A03p020140.1_BnaEXP	AT3G56760.Protein kinase superfamily protein.Gene_%%%_AT2G41140.CRK1.CDPK-related kinase 1.Gene
A03p020150.1_BnaEXP	AT2G41180.SIB2.VQ motif-containing protein.Gene
A03p020160.1_BnaEXP	AT2G41190.Transmembrane amino acid transporter family protein.Gene
A03p020170.1_BnaEXP	AT2G41200.transmembrane protein.Gene
A03p020190.1_BnaEXP	AT2G41220.GLU2.glutamate synthase 2.Gene
A03p020230.1_BnaEXP	AT2G41300.SSL1.strictosidine synthase-like 1.Gene
A03p020250.1_BnaEXP	AT2G41330.Glutaredoxin family protein.Gene
A03p020260.1_BnaEXP	AT2G41342.hypothetical protein.Gene
A03p020290.1_BnaEXP	AT2G41430.ERD15.dehydration-induced protein (ERD15).Gene
A03p020320.1_BnaEXP	AT2G41510.CKX1.cytokinin oxidase/dehydrogenase 1.Gene
A03p020320.2_BnaEXP	AT2G41510.CKX1.cytokinin oxidase/dehydrogenase 1.Gene
A03p020330.1_BnaEXP	AT2G41530.SFGH.S-formylglutathione hydrolase.Gene
A03p020340.1_BnaEXP	AT2G41540.GPDHC1.6-phosphogluconate dehydrogenase family protein.Gene
A03p020350.1_BnaEXP	AT2G41630.TFIIB.transcription factor IIB.Gene
A03p020390.1_BnaEXP	AT2G41690.HSFB3.heat shock transcription factor B3.Gene
A03p020400.1_BnaEXP	AT2G41700.ABCA1.ATP-binding cassette A1.Gene
A03p020410.1_BnaEXP	AT2G41710.Integrase-type DNA-binding superfamily protein.Gene
A03p020440.1_BnaEXP	AT2G41770.transmembrane protein, putative (DUF288).Gene_%%%_AT3G57420.transmembrane protein, putative (DUF288).Gene
A03p020470.1_BnaEXP	AT2G41900.OXS2.CCCH-type zinc finger protein with ARM repeat domain-containing protein.Gene
A03p020480.1_BnaEXP	AT2G41940.ZFP8.zinc finger protein 8.Gene
A03p020490.1_BnaEXP	AT2G41945.transmembrane protein.Gene
A03p020540.1_BnaEXP	AT2G42040.WRC protein.Gene
A03p020550.1_BnaEXP	AT2G42060.Cysteine/Histidine-rich C1 domain family protein.Gene
A03p020610.1_BnaEXP	AT2G42380.BZIP34.Basic-leucine zipper (bZIP) transcription factor family protein.Gene
A03p020620.1_BnaEXP	AT2G42430.LBD16.lateral organ boundaries-domain 16.Gene
A03p020670.1_BnaEXP	AT2G42530.COR15B.cold regulated 15b.Gene_%%%_AT2G42540.COR15A.cold-regulated 15a.Gene
A03p020680.1_BnaEXP	AT2G42530.COR15B.cold regulated 15b.Gene_%%%_AT2G42540.COR15A.cold-regulated 15a.Gene
A03p020700.1_BnaEXP	AT2G42580.TTL3.tetratricopetide-repeat thioredoxin-like 3.Gene
A03p020710.2_BnaEXP	AT2G42590.GRF9.general regulatory factor 9.Gene
A03p020720.1_BnaEXP	AT2G42610.LSH10.LIGHT-DEPENDENT SHORT HYPOCOTYLS-like protein (DUF640).Gene
A03p020730.1_BnaEXP	AT2G42660.Homeodomain-like superfamily protein.Gene
A03p020740.1_BnaEXP	AT5G24360.IRE1-1.inositol requiring 1-1.Gene
A03p020760.1_BnaEXP	AT2G42870.PAR1.phy rapidly regulated 1.Gene
A03p020770.1_BnaEXP	AT2G42880.MPK20.MAP kinase 20.Gene
A03p020790.1_BnaEXP	AT2G42890.ML2.MEI2-like 2.Gene
A03p020820.1_BnaEXP	AT2G43010.PIF4.phytochrome interacting factor 4.Gene
A03p020840.1_BnaEXP	AT2G01050.zinc ion binding / nucleic acid binding protein.Gene
A03p020870.1_BnaEXP	AT4G12530.Bifunctional inhibitor/lipid-transfer protein/seed storage 2S albumin superfamily protein.Gene
A03p020900.1_BnaEXP	AT1G05810.RABA5E.Rab GTPase-like A5A protein.Gene_%%%_AT2G43130.ARA4.P-loop containing nucleoside triphosphate hydrolases superfamily protein.Gene
A03p020920.1_BnaEXP	AT2G43160.ENTH/VHS family protein.Gene_%%%_AT3G59290.ENTH/VHS family protein.Gene
A03p020930.1_BnaEXP	AT2G43180.Phosphoenolpyruvate carboxylase family protein.Gene
A03p020950.1_BnaEXP	AT2G43235.phosphoribosylformylglycinamidine synthase.Gene
A03p021000.1_BnaEXP	AT2G43350.GPX3.glutathione peroxidase 3.Gene
A03p021010.1_BnaEXP	AT2G43360.BIO2.Radical SAM superfamily protein.Gene
A03p021020.1_BnaEXP	AT2G43370.RNA-binding (RRM/RBD/RNP motifs) family protein.Gene
A03p021050.1_BnaEXP	AT2G43470.zinc finger CCCH domain protein, putative (DUF3755).Gene
A03p021060.1_BnaEXP	AT3G59580.Plant regulator RWP-RK family protein.Gene_%%%_AT2G43500.Plant regulator RWP-RK family protein.Gene
A03p021070.1_BnaEXP	AT2G43530.scorpion toxin-like knottin superfamily protein.Gene_%%%_AT2G43520.TI2.trypsin inhibitor protein 2.Gene
A03p021080.1_BnaEXP	AT1G47540.Scorpion toxin-like knottin superfamily protein.Gene
A03p021120.1_BnaEXP	AT2G43600.Chitinase family protein.Gene
A03p021130.1_BnaEXP	AT2G43610.Chitinase family protein.Gene
A03p021160.1_BnaEXP	AT2G43650.EMB2777.Sas10/U3 ribonucleoprotein (Utp) family protein.Gene
A03p021170.1_BnaEXP	AT2G43680.IQD14.IQ-domain 14.Gene
A03p021170.2_BnaEXP	AT2G43680.IQD14.IQ-domain 14.Gene
A03p021190.1_BnaEXP	AT2G43700.Concanavalin A-like lectin protein kinase family protein.Gene
A03p021230.1_BnaEXP	AT2G43740.Mannose-binding lectin superfamily protein.Gene_%%%_AT2G43730.Mannose-binding lectin superfamily protein.Gene
A03p021240.1_BnaEXP	AT2G43780.cytochrome oxidase assembly protein.Gene
A03p021310.1_BnaEXP	AT2G43860.Pectin lyase-like superfamily protein.Gene
A03p021340.1_BnaEXP	AT3G59870.hypothetical protein.Gene_%%%_AT2G43945.hypothetical protein.Gene
A03p021350.1_BnaEXP	AT2G43950.OEP37.chloroplast outer envelope protein 37.Gene
A03p021360.1_BnaEXP	AT5G34930.arogenate dehydrogenase.Gene
A03p021370.1_BnaEXP	AT2G44000.Late embryogenesis abundant (LEA) hydroxyproline-rich glycoprotein family.Gene
A03p021450.1_BnaEXP	AT2G44130.Galactose oxidase/kelch repeat superfamily protein.Gene
A03p021470.1_BnaEXP	AT2G44180.MAP2A.methionine aminopeptidase 2A.Gene
A03p021480.1_BnaEXP	AT2G44190.EDE1.ENDOSPERM DEFECTIVE protein (DUF566).Gene
A03p021490.1_BnaEXP	AT2G44195.pre-mRNA splicing factor domain-containing protein.Gene_%%%_AT2G44200.pre-mRNA splicing factor domain-containing protein.Gene
A03p021540.1_BnaEXP	AT2G44330.RING/U-box superfamily protein.Gene
A03p021560.1_BnaEXP	AT2G44350.ATCS.Citrate synthase family protein.Gene
A03p021580.1_BnaEXP	AT5G43520.Cysteine/Histidine-rich C1 domain family protein.Gene_%%%_AT2G44380.Cysteine/Histidine-rich C1 domain family protein.Gene_%%%_AT2G44390.Cysteine/Histidine-rich C1 domain family protein.Gene
A03p021610.1_BnaEXP	AT2G44570.GH9B12.glycosyl hydrolase 9B12.Gene
A03p021620.1_BnaEXP	AT2G44610.RAB6A.Ras-related small GTP-binding family protein.Gene
A03p021670.1_BnaEXP	AT2G44730.Alcohol dehydrogenase transcription factor Myb/SANT-like family protein.Gene
A03p021680.1_BnaEXP	AT2G44740.CYCP4.1.cyclin p4.1.Gene
A03p021690.1_BnaEXP	AT2G44745.WRKY12.WRKY family transcription factor.Gene
A03p021710.1_BnaEXP	AT2G44790.UCC2.uclacyanin 2.Gene
A03p021730.1_BnaEXP	AT2G44940.Integrase-type DNA-binding superfamily protein.Gene
A03p021740.1_BnaEXP	AT2G45060.alanine-tRNA ligase.Gene
A03p021770.1_BnaEXP	AT2G45110.EXPB4.expansin B4.Gene_%%%_AT1G65681.EXPB6.beta expansin 6.Gene
A03p021780.1_BnaEXP	AT2G40360.Transducin/WD40 repeat-like superfamily protein.Gene
A03p021780.2_BnaEXP	AT2G40360.Transducin/WD40 repeat-like superfamily protein.Gene
A03p021820.1_BnaEXP	AT2G45150.CDS4.cytidinediphosphate diacylglycerol synthase 4.Gene
A03p021830.1_BnaEXP	AT2G45160.HAM1.GRAS family transcription factor.Gene
A03p021830.2_BnaEXP	AT2G45160.HAM1.GRAS family transcription factor.Gene
A03p021840.1_BnaEXP	AT2G45170.ATG8E.AUTOPHAGY 8E.Gene
A03p021850.1_BnaEXP	AT2G45180.Bifunctional inhibitor/lipid-transfer protein/seed storage 2S albumin superfamily protein.Gene
A03p021870.1_BnaEXP	AT2G45200.GOS12.golgi snare 12.Gene
A03p021880.1_BnaEXP	AT2G45210.SAUR36.SAUR-like auxin-responsive protein family.Gene
A03p021920.1_BnaEXP	AT2G45310.GAE4.UDP-D-glucuronate 4-epimerase 4.Gene
A03p021930.1_BnaEXP	AT2G45320.polyphosphatidylinositol phosphatase.Gene
A03p021970.1_BnaEXP	AT2G45450.ZPR1.binding protein.Gene
A03p022010.1_BnaEXP	AT2G45650.AGL6.AGAMOUS-like 6.Gene
A03p022020.1_BnaEXP	AT2G45660.AGL20.AGAMOUS-like 20.Gene
A03p022040.1_BnaEXP	AT2G45680.TCP9.TCP family transcription factor.Gene
A03p022060.1_BnaEXP	AT2G45720.ARM repeat superfamily protein.Gene
A03p022100.1_BnaEXP	AT2G45790.PMM.phosphomannomutase.Gene
A03p022120.1_BnaEXP	AT2G45940.hypothetical protein (DUF295).Gene_%%%_AT4G16080.hypothetical protein (DUF295).Gene
A03p022130.1_BnaEXP	AT2G45930.hypothetical protein.Gene_%%%_AT4G16090.hypothetical protein.Gene
A03p022190.1_BnaEXP	AT1G01680.PUB54.plant U-box 54.Gene
A03p022270.1_BnaEXP	AT3G61640.AGP20.arabinogalactan protein 20.Gene_%%%_AT5G24105.AGP41.arabinogalactan protein 41.Gene_%%%_AT5G53250.AGP22.arabinogalactan protein 22.Gene_%%%_AT2G46330.AGP16.arabinogalactan protein 16.Gene
A03p022300.1_BnaEXP	AT2G46375.hypothetical protein.Gene
A03p022320.1_BnaEXP	AT2G46410.CPC.Homeodomain-like superfamily protein.Gene
A03p022330.1_BnaEXP	AT2G46470.OXA1L.inner membrane protein OXA1-like protein.Gene
A03p022330.2_BnaEXP	AT2G46470.OXA1L.inner membrane protein OXA1-like protein.Gene
A03p022340.1_BnaEXP	AT2G46490.hypothetical protein.Gene
A03p022350.1_BnaEXP	AT2G46500.PI4K GAMMA 4.phosphoinositide 4-kinase gamma 4.Gene
A03p022360.1_BnaEXP	AT2G46505.SDH4.succinate dehydrogenase subunit 4.Gene
A03p022370.1_BnaEXP	AT2G46590.DAG2.Dof-type zinc finger DNA-binding family protein.Gene
A03p022380.1_BnaEXP	AT2G46600.Calcium-binding EF-hand family protein.Gene
A03p022430.1_BnaEXP	AT2G46850.Protein kinase superfamily protein.Gene
A03p022440.1_BnaEXP	AT2G46870.NGA1.AP2/B3-like transcriptional factor family protein.Gene
A03p022450.1_BnaEXP	AT2G46940.fold protein.Gene
A03p022470.1_BnaEXP	AT5G20995.hypothetical protein.Gene
A03p022510.1_BnaEXP	AT2G47115.protein rolling protein.Gene
A03p022570.1_BnaEXP	AT5G14900.helicase associated (HA2) domain-containing protein.Gene_%%%_AT2G47250.RNA helicase family protein.Gene
A03p022580.1_BnaEXP	AT2G47310.flowering time control protein-related / FCA gamma-like protein.Gene
A03p022590.1_BnaEXP	AT2G47320.Cyclophilin-like peptidyl-prolyl cis-trans isomerase family protein.Gene
A03p022640.1_BnaEXP	AT2G47420.DIM1A.Ribosomal RNA adenine dimethylase family protein.Gene
A03p022650.1_BnaEXP	AT3G62610.MYB11.myb domain protein 11.Gene_%%%_AT2G47460.MYB12.myb domain protein 12.Gene
A03p022660.1_BnaEXP	AT2G47470.UNE5.thioredoxin family protein.Gene
A03p022680.1_BnaEXP	AT2G47620.SWI3A.SWITCH/sucrose nonfermenting 3A.Gene
A03p022690.1_BnaEXP	AT2G47630.alpha/beta-Hydrolases superfamily protein.Gene
A03p022710.1_BnaEXP	AT2G47710.Adenine nucleotide alpha hydrolases-like superfamily protein.Gene
A03p022720.1_BnaEXP	AT2G47730.GSTF8.glutathione S-transferase phi 8.Gene
A03p022740.1_BnaEXP	AT2G47810.NF-YB5.nuclear factor Y, subunit B5.Gene
A03p022750.1_BnaEXP	AT2G47820.arginine-glutamic acid dipeptide repeat protein.Gene
A03p022760.1_BnaEXP	AT2G47830.Cation efflux family protein.Gene
A03p022770.1_BnaEXP	AT5G07900.Mitochondrial transcription termination factor family protein.Gene
A03p022790.1_BnaEXP	AT2G29950.ELF4-L1.ELF4-like 1.Gene
A03p022820.1_BnaEXP	AT2G29690.ASA2.anthranilate synthase 2.Gene
A03p022830.1_BnaEXP	AT2G29680.CDC6.cell division control 6.Gene_%%%_AT1G07270.Cell division control, Cdc6.Gene
A03p022840.1_BnaEXP	AT2G29450.GSTU5.glutathione S-transferase tau 5.Gene_%%%_AT2G29440.GSTU6.glutathione S-transferase tau 6.Gene
A03p022880.1_BnaEXP	AT2G29340.NAD-dependent epimerase/dehydratase family protein.Gene_%%%_AT2G29320.NAD(P)-binding Rossmann-fold superfamily protein.Gene_%%%_AT2G29300.NAD(P)-binding Rossmann-fold superfamily protein.Gene_%%%_AT2G29310.NAD(P)-binding Rossmann-fold superfamily protein.Gene
A03p022910.1_BnaEXP	AT2G28870.cyclin-dependent kinase inhibitor SMR1-like protein.Gene
A03p022920.1_BnaEXP	AT2G28840.XBAT31.hypothetical protein.Gene
A03p022920.2_BnaEXP	AT2G28840.XBAT31.hypothetical protein.Gene
A03p022940.1_BnaEXP	AT2G28725.forkhead box protein G1.Gene
A03p022970.1_BnaEXP	AT2G28605.Photosystem II reaction center PsbP family protein.Gene
A03p022980.1_BnaEXP	AT2G28590.Protein kinase superfamily protein.Gene
A03p022980.2_BnaEXP	AT2G28590.Protein kinase superfamily protein.Gene
A03p023040.1_BnaEXP	AT2G28480.RNA-binding CRS1 / YhbY (CRM) domain protein.Gene
A03p023070.1_BnaEXP	AT2G28105.replication factor-A carboxy-terminal domain protein.Gene
A03p023120.1_BnaEXP	AT2G27720.60S acidic ribosomal protein family.Gene_%%%_AT2G27710.60S acidic ribosomal protein family.Gene_%%%_AT3G44590.60S acidic ribosomal protein family.Gene
A03p023130.1_BnaEXP	AT4G01380.plastocyanin-like domain-containing protein.Gene
A03p023140.1_BnaEXP	AT2G27600.SKD1.AAA-type ATPase family protein.Gene_%%%_AT1G08270.vacuolar protein sorting-associated protein.Gene
A03p023160.1_BnaEXP	AT2G27580.A20/AN1-like zinc finger family protein.Gene
A03p023170.1_BnaEXP	AT2G27550.ATC.centroradiali.Gene
A03p023180.1_BnaEXP	AT2G27510.FD3.ferredoxin 3.Gene
A03p023190.1_BnaEXP	AT2G27500.Glycosyl hydrolase superfamily protein.Gene
A03p023200.1_BnaEXP	AT2G27490.ATCOAE.dephospho-CoA kinase family.Gene
A03p023210.1_BnaEXP	AT2G27480.Calcium-binding EF-hand family protein.Gene
A03p023240.1_BnaEXP	AT2G27389.hypothetical protein.Gene
A03p023250.1_BnaEXP	AT1G46840.F-box family protein.Gene_%%%_AT1G46984.F-box family protein.Gene
A03p023270.1_BnaEXP	AT2G27330.RNA-binding (RRM/RBD/RNP motifs) family protein.Gene
A03p023300.1_BnaEXP	AT5G22110.DPB2.DNA polymerase epsilon subunit B2.Gene
A03p023310.1_BnaEXP	AT2G27180.hypothetical protein.Gene
A03p023330.1_BnaEXP	AT2G27140.HSP20-like chaperones superfamily protein.Gene
A03p023350.1_BnaEXP	AT2G27110.FRS3.FAR1-related sequence 3.Gene
A03p023370.1_BnaEXP	AT2G27035.ENODL20.early nodulin-like protein 20.Gene
A03p023380.1_BnaEXP	AT2G27050.EIL1.ETHYLENE-INSENSITIVE3-like 1.Gene
A03p023400.1_BnaEXP	AT2G26960.MYB81.myb domain protein 81.Gene_%%%_AT2G26950.MYB104.myb domain protein 104.Gene
A03p023410.1_BnaEXP	AT2G26810.Putative methyltransferase family protein.Gene
A03p023430.1_BnaEXP	AT2G26610.Transducin family protein / WD-40 repeat family protein.Gene
A03p023430.2_BnaEXP	AT2G26610.Transducin family protein / WD-40 repeat family protein.Gene
A03p023450.1_BnaEXP	AT2G26590.RPN13.regulatory particle non-ATPase 13.Gene
A03p023470.1_BnaEXP	AT2G26660.SPX2.SPX domain-containing protein 2 (SPX2).Gene
A03p023490.1_BnaEXP	AT2G26440.Plant invertase/pectin methylesterase inhibitor superfamily.Gene
A03p023500.1_BnaEXP	AT2G26450.Plant invertase/pectin methylesterase inhibitor superfamily.Gene
A03p023510.1_BnaEXP	AT2G26480.UGT76D1.UDP-glucosyl transferase 76D1.Gene
A03p023510.2_BnaEXP	AT2G26480.UGT76D1.UDP-glucosyl transferase 76D1.Gene
A03p023530.1_BnaEXP	AT2G26530.AR781.AR781, pheromone receptor-like protein (DUF1645).Gene
A03p023530.2_BnaEXP	AT2G26530.AR781.AR781, pheromone receptor-like protein (DUF1645).Gene
A03p023590.1_BnaEXP	AT2G25420.transducin family protein / WD-40 repeat family protein.Gene
A03p023600.1_BnaEXP	AT2G25690.DUF581 family protein, putative (DUF581).Gene
A03p023630.1_BnaEXP	AT2G25740.ATP-dependent protease La (LON) domain protein.Gene
A03p023640.1_BnaEXP	AT2G25790.Leucine-rich receptor-like protein kinase family protein.Gene
A03p023660.1_BnaEXP	AT2G26150.HSFA2.heat shock transcription factor A2.Gene_%%%_AT5G54070.HSFA9.heat shock transcription factor A9.Gene
A03p023670.2_BnaEXP	AT2G26170.CYP711A1.cytochrome P450, family 711, subfamily A, polypeptide 1.Gene
A03p023680.1_BnaEXP	AT4G00040.Chalcone and stilbene synthase family protein.Gene
A03p023690.1_BnaEXP	AT4G00050.UNE10.basic helix-loop-helix (bHLH) DNA-binding superfamily protein.Gene
A03p023690.2_BnaEXP	AT4G00050.UNE10.basic helix-loop-helix (bHLH) DNA-binding superfamily protein.Gene
A03p023700.1_BnaEXP	AT4G00060.MEE44.Nucleotidyltransferase family protein.Gene
A03p023710.1_BnaEXP	AT4G00080.UNE11.Plant invertase/pectin methylesterase inhibitor superfamily protein.Gene
A03p023730.1_BnaEXP	AT2G24450.FLA3.FASCICLIN-like arabinogalactan protein 3 precursor.Gene
A03p023740.1_BnaEXP	AT3G63540.thylakoid lumenal protein (Mog1/PsbP/DUF1795-like photosystem II reaction center PsbP family protein).Gene
A03p023770.1_BnaEXP	AT2G24150.HHP3.heptahelical protein 3.Gene
A03p023780.1_BnaEXP	AT2G23810.TET8.tetraspanin8.Gene
A03p023800.2_BnaEXP	AT2G23150.NRAMP3.natural resistance-associated macrophage protein 3.Gene
A03p023820.1_BnaEXP	AT2G22840.GRF1.growth-regulating factor 1.Gene
A03p023820.2_BnaEXP	AT2G22840.GRF1.growth-regulating factor 1.Gene
A03p023870.1_BnaEXP	AT2G21550.Bifunctional dihydrofolate reductase/thymidylate synthase.Gene
A03p023880.2_BnaEXP	AT2G21510.DNAJ heat shock N-terminal domain-containing protein.Gene
A03p023900.1_BnaEXP	AT2G21050.LAX2.like AUXIN RESISTANT 2.Gene
A03p023910.1_BnaEXP	AT2G20980.MCM10.minichromosome maintenance 10.Gene
A03p023920.1_BnaEXP	AT2G20960.pEARLI4.phospholipase-like protein (PEARLI 4) family protein.Gene
A03p023930.1_BnaEXP	AT2G41990.late embryogenesis abundant protein.Gene
A03p023940.1_BnaEXP	AT2G42000.AtMT4a.plant EC metallothionein family protein.Gene_%%%_AT2G23240.AtMT4b.Plant EC metallothionein-like protein, family 15.Gene
A03p023950.1_BnaEXP	AT2G42005.Transmembrane amino acid transporter family protein.Gene
A03p023980.1_BnaEXP	AT5G49700.Putative AT-hook DNA-binding family protein.Gene_%%%_AT1G14490.Putative AT-hook DNA-binding family protein.Gene
A03p023990.1_BnaEXP	AT4G24260.GH9A3.glycosyl hydrolase 9A3.Gene_%%%_AT5G49720.GH9A1.glycosyl hydrolase 9A1.Gene
A03p024000.1_BnaEXP	AT2G23390.acyl-CoA.Gene
A03p024020.1_BnaEXP	AT5G49900.Beta-glucosidase, GBA2 type family protein.Gene
A03p024060.1_BnaEXP	AT5G49945.hypothetical protein (DUF1682).Gene
A03p024070.1_BnaEXP	AT5G49970.PPOX.pyridoxin (pyrodoxamine) 5'-phosphate oxidase.Gene
A03p024080.1_BnaEXP	AT5G49980.AFB5.auxin F-box protein 5.Gene
A03p024090.1_BnaEXP	AT5G50000.Protein kinase superfamily protein.Gene
A03p024100.1_BnaEXP	AT5G50020.DHHC-type zinc finger family protein.Gene
A03p024110.1_BnaEXP	AT4G16200.SWAP (Suppressor-of-White-APricot)/surp domain-containing protein.Gene
A03p024120.1_BnaEXP	AT5G50090.D-ribose-binding periplasmic protein.Gene
A03p024130.1_BnaEXP	AT5G50110.S-adenosyl-L-methionine-dependent methyltransferases superfamily protein.Gene
A03p024140.1_BnaEXP	AT5G50120.Transducin/WD40 repeat-like superfamily protein.Gene
A03p024150.1_BnaEXP	AT5G50175.transmembrane protein.Gene
A03p024160.1_BnaEXP	AT5G50180.Protein kinase superfamily protein.Gene
A03p024170.1_BnaEXP	AT5G50200.WR3.nitrate transmembrane transporter.Gene
A03p024180.1_BnaEXP	AT5G50240.PIMT2.protein-l-isoaspartate methyltransferase 2.Gene
A03p024200.1_BnaEXP	AT5G50280.EMB1006.Pentatricopeptide repeat (PPR) superfamily protein.Gene
A03p024250.1_BnaEXP	AT5G50340.DNA repair protein RadA-like protein.Gene
A03p024260.1_BnaEXP	AT5G50350.hypothetical protein.Gene
A03p024270.1_BnaEXP	AT5G60160.Zn-dependent exopeptidases superfamily protein.Gene
A03p024280.1_BnaEXP	AT5G50370.Adenylate kinase family protein.Gene
A03p024310.1_BnaEXP	AT5G50460.secE/sec61-gamma protein transport protein.Gene
A03p024320.1_BnaEXP	AT5G50750.RGP4.reversibly glycosylated polypeptide 4.Gene
A03p024360.1_BnaEXP	AT4G07390.Mannose-P-dolichol utilization defect 1 protein.Gene
A03p024370.1_BnaEXP	AT3G12350.F-box family protein.Gene
A03p024390.1_BnaEXP	AT4G07960.CSLC12.Cellulose-synthase-like C12.Gene
A03p024400.1_BnaEXP	AT4G07990.Chaperone DnaJ-domain superfamily protein.Gene
A03p024410.1_BnaEXP	AT4G08040.ACS11.1-aminocyclopropane-1-carboxylate synthase 11.Gene
A03p024420.1_BnaEXP	AT4G08150.KNAT1.homeobox knotted-like protein.Gene
A03p024450.1_BnaEXP	AT4G08350.GTA2.global transcription factor group A2.Gene_%%%_AT2G34210.Transcription elongation factor Spt5.Gene
A03p024460.1_BnaEXP	AT4G08240.histone-lysine N-methyltransferase.Gene
A03p024470.1_BnaEXP	AT4G08230.glycine-rich protein.Gene
A03p024480.1_BnaEXP	AT4G08210.Pentatricopeptide repeat (PPR-like) superfamily protein.Gene
A03p024500.1_BnaEXP	AT4G08455.BTB/POZ domain-containing protein.Gene
A03p024510.1_BnaEXP	AT4G08460.hypothetical protein (DUF1644).Gene
A03p024600.1_BnaEXP	AT4G08555.hypothetical protein.Gene
A03p024610.1_BnaEXP	AT4G08670.Bifunctional inhibitor/lipid-transfer protein/seed storage 2S albumin superfamily protein.Gene
A03p024630.1_BnaEXP	AT4G08690.Sec14p-like phosphatidylinositol transfer family protein.Gene
A03p024630.2_BnaEXP	AT4G08690.Sec14p-like phosphatidylinositol transfer family protein.Gene
A03p024640.1_BnaEXP	AT4G08810.SUB1.calcium ion binding protein.Gene
A03p024650.1_BnaEXP	AT4G08850.Leucine-rich repeat receptor-like protein kinase family protein.Gene
A03p024670.1_BnaEXP	AT4G08870.ARGAH2.Arginase/deacetylase superfamily protein.Gene_%%%_AT4G08900.ARGAH1.arginase.Gene
A03p024680.1_BnaEXP	AT1G35140.PHI-1.Phosphate-responsive 1 family protein.Gene_%%%_AT4G08950.EXO.Phosphate-responsive 1 family protein.Gene
A03p024720.1_BnaEXP	AT4G09010.TL29.ascorbate peroxidase 4.Gene
A03p024750.1_BnaEXP	AT4G09012.Mitochondrial ribosomal protein L27.Gene_%%%_AT5G39800.Mitochondrial ribosomal protein L27.Gene_%%%_AT5G40080.Mitochondrial ribosomal protein L27.Gene
A03p024760.1_BnaEXP	AT4G09020.ISA3.isoamylase 3.Gene
A03p024800.1_BnaEXP	AT4G09060.hypothetical protein.Gene
A03p024820.1_BnaEXP	AT4G09120.RING/U-box superfamily protein.Gene_%%%_AT4G09110.RING/U-box superfamily protein.Gene_%%%_AT4G09130.RING/U-box superfamily protein.Gene
A03p024830.1_BnaEXP	AT4G09140.MLH1.MUTL-homologue 1.Gene
A03p024840.1_BnaEXP	AT4G09160.SEC14 cytosolic factor family protein / phosphoglyceride transfer family protein.Gene
A03p024850.1_BnaEXP	AT4G09170.transmembrane protein.Gene
A03p024860.1_BnaEXP	AT3G57720.Protein kinase superfamily protein.Gene_%%%_AT3G57710.Protein kinase superfamily protein.Gene
A03p024890.1_BnaEXP	AT4G09190.F-box and associated interaction domains-containing protein.Gene_%%%_AT5G18160.F-box and associated interaction domains-containing protein.Gene
A03p024900.1_BnaEXP	AT4G09340.SPla/RYanodine receptor (SPRY) domain-containing protein.Gene_%%%_AT4G09200.SPla/RYanodine receptor (SPRY) domain-containing protein.Gene_%%%_AT4G09250.SPla/RYanodine receptor (SPRY) domain-containing protein.Gene_%%%_AT4G09310.SPla/RYanodine receptor (SPRY) domain-containing protein.Gene
A03p024910.1_BnaEXP	AT4G09460.MYB6.myb domain protein 6.Gene_%%%_AT1G35515.HOS10.high response to osmotic stress 10.Gene
A03p024920.1_BnaEXP	AT2G07200.Cysteine proteinases superfamily protein.Gene
A03p024950.1_BnaEXP	AT4G09530.SAUR-like auxin-responsive protein family.Gene
A03p024960.1_BnaEXP	AT4G09560.Protease-associated (PA) RING/U-box zinc finger family protein.Gene
A03p024980.1_BnaEXP	AT4G09570.CPK4.calcium-dependent protein kinase 4.Gene
A03p025000.1_BnaEXP	AT4G09620.Mitochondrial transcription termination factor family protein.Gene
A03p025040.1_BnaEXP	AT4G09670.Oxidoreductase family protein.Gene
A03p025060.1_BnaEXP	AT4G09730.RH39.RH39.Gene
A03p025110.1_BnaEXP	AT4G09830.nuclear receptor family 2 group C protein.Gene
A03p025150.1_BnaEXP	AT4G09960.STK.K-box region and MADS-box transcription factor family protein.Gene
A03p025160.1_BnaEXP	AT4G10020.HSD5.hydroxysteroid dehydrogenase 5.Gene
A03p025180.1_BnaEXP	AT4G10040.CYTC-2.cytochrome c-2.Gene
A03p025190.1_BnaEXP	AT4G10050.esterase/lipase/thioesterase family protein.Gene
A03p025200.1_BnaEXP	AT4G10170.SNARE-like superfamily protein.Gene
A03p025230.1_BnaEXP	AT4G10260.pfkB-like carbohydrate kinase family protein.Gene
A03p025240.1_BnaEXP	AT4G10280.RmlC-like cupins superfamily protein.Gene
A03p025250.1_BnaEXP	AT4G10290.RmlC-like cupins superfamily protein.Gene
A03p025260.1_BnaEXP	AT4G10300.RmlC-like cupins superfamily protein.Gene
A03p025280.1_BnaEXP	AT4G10340.LHCB5.light harvesting complex of photosystem II 5.Gene
A03p025300.1_BnaEXP	AT4G10380.NIP5.1.NOD26-like intrinsic protein 5.1.Gene
A03p025320.1_BnaEXP	AT4G10490.2-oxoglutarate (2OG) and Fe(II)-dependent oxygenase superfamily protein.Gene
A03p025330.1_BnaEXP	AT4G10500.2-oxoglutarate (2OG) and Fe(II)-dependent oxygenase superfamily protein.Gene
A03p025340.1_BnaEXP	AT4G10590.UBP10.ubiquitin-specific protease 10.Gene_%%%_AT4G10570.UBP9.ubiquitin-specific protease 9.Gene
A03p025360.1_BnaEXP	AT4G10630.Glutaredoxin family protein.Gene
A03p025370.1_BnaEXP	AT4G10640.IQD16.IQ-domain 16.Gene
A03p025370.2_BnaEXP	AT4G10640.IQD16.IQ-domain 16.Gene
A03p025450.1_BnaEXP	AT4G14180.PRD1.putative recombination initiation defect 1.Gene
A03p025460.1_BnaEXP	AT4G11050.GH9C3.glycosyl hydrolase 9C3.Gene
A03p025480.1_BnaEXP	AT4G10970.ribosome maturation factor.Gene
A03p025490.1_BnaEXP	AT4G10930.RING/U-box protein.Gene
A03p025500.1_BnaEXP	AT4G10920.KELP.transcriptional coactivator p15 (PC4) family protein (KELP).Gene
A03p025510.1_BnaEXP	AT2G24210.TPS10.terpene synthase 10.Gene
A03p025530.1_BnaEXP	AT4G10840.KLCR1.Tetratricopeptide repeat (TPR)-like superfamily protein.Gene
A03p025560.1_BnaEXP	AT4G10790.UBX domain-containing protein.Gene
A03p025570.1_BnaEXP	AT4G11180.Disease resistance-responsive (dirigent-like protein) family protein.Gene_%%%_AT4G11210.Disease resistance-responsive (dirigent-like protein) family protein.Gene_%%%_AT4G11190.Disease resistance-responsive (dirigent-like protein) family protein.Gene
A03p025580.1_BnaEXP	AT4G11220.BTI2.VIRB2-interacting protein 2.Gene
A03p025600.1_BnaEXP	AT4G11260.SGT1B.phosphatase-like protein.Gene
A03p025620.1_BnaEXP	AT4G11420.EIF3A.eukaryotic translation initiation factor 3A.Gene
A03p025640.1_BnaEXP	AT4G11560.bromo-adjacent homology (BAH) domain-containing protein.Gene
A03p025650.1_BnaEXP	AT4G11580.RNI-like superfamily protein.Gene
A03p025650.2_BnaEXP	AT4G11580.RNI-like superfamily protein.Gene
A03p025660.1_BnaEXP	AT4G11660.AT-HSFB2B.winged-helix DNA-binding transcription factor family protein.Gene
A03p025720.1_BnaEXP	AT4G11910.STAY-GREEN-like protein.Gene
A03p025730.1_BnaEXP	AT4G11920.CCS52A2.cell cycle switch protein 52 A2.Gene
A03p025740.1_BnaEXP	AT4G11960.PGRL1B.PGR5-like B.Gene
A03p025750.1_BnaEXP	AT4G12020.WRKY19.protein kinase family protein.Gene
A03p025780.1_BnaEXP	AT5G39560.Galactose oxidase/kelch repeat superfamily protein.Gene
A03p025820.1_BnaEXP	AT4G12240.zinc finger (C2H2 type) family protein.Gene
A03p025820.2_BnaEXP	AT4G12240.zinc finger (C2H2 type) family protein.Gene
A03p025870.1_BnaEXP	AT4G12410.SAUR-like auxin-responsive protein family.Gene
A03p025890.1_BnaEXP	AT4G12460.ORP2B.OSBP(oxysterol binding protein)-related protein 2B.Gene
A03p025900.1_BnaEXP	AT4G12500.Bifunctional inhibitor/lipid-transfer protein/seed storage 2S albumin superfamily protein.Gene_%%%_AT4G12480.EARLI1.Bifunctional inhibitor/lipid-transfer protein/seed storage 2S albumin superfamily protein.Gene_%%%_AT4G12490.Bifunctional inhibitor/lipid-transfer protein/seed storage 2S albumin superfamily protein.Gene_%%%_AT4G12470.AZI1.azelaic acid induced 1.Gene
A03p025940.1_BnaEXP	AT4G22485.Bifunctional inhibitor/lipid-transfer protein/seed storage 2S albumin superfamily protein.Gene_%%%_AT4G22470.protease inhibitor/seed storage/lipid transfer protein (LTP) family protein.Gene_%%%_AT4G22505.Bifunctional inhibitor/lipid-transfer protein/seed storage 2S albumin superfamily protein.Gene_%%%_AT4G12550.AIR1.Auxin-Induced in Root cultures 1.Gene_%%%_AT4G12545.Bifunctional inhibitor/lipid-transfer protein/seed storage 2S albumin superfamily protein.Gene
A03p025970.1_BnaEXP	AT4G12600.Ribosomal protein L7Ae/L30e/S12e/Gadd45 family protein.Gene_%%%_AT5G20160.Ribosomal protein L7Ae/L30e/S12e/Gadd45 family protein.Gene_%%%_AT4G22380.Ribosomal protein L7Ae/L30e/S12e/Gadd45 family protein.Gene
A03p025980.1_BnaEXP	AT4G12610.RAP74.transcription initiation factor IIF subunit alpha RAP74.Gene
A03p026010.1_BnaEXP	AT1G54460.TPX2 (targeting protein for Xklp2) protein family.Gene
A03p026020.1_BnaEXP	AT4G03965.RING/U-box superfamily protein.Gene
A03p026040.1_BnaEXP	AT4G04025.transcription repressor.Gene
A03p026050.1_BnaEXP	AT3G21660.UBX domain-containing protein.Gene_%%%_AT4G04210.PUX4.plant UBX domain containing protein 4.Gene
A03p026060.1_BnaEXP	AT4G04320.malonyl-CoA decarboxylase family protein.Gene
A03p026070.1_BnaEXP	AT4G04340.ERD (early-responsive to dehydration stress) family protein.Gene
A03p026080.1_BnaEXP	AT3G24690.hypothetical protein.Gene
A03p026090.1_BnaEXP	AT4G04350.EMB2369.tRNA synthetase class I (I, L, M and V) family protein.Gene
A03p026100.1_BnaEXP	AT4G04360.transmembrane protein, putative (DUF1068).Gene
A03p026180.1_BnaEXP	AT4G04640.ATPC1.ATPase, F1 complex, gamma subunit protein.Gene
A03p026190.1_BnaEXP	AT4G04670.Met-10 like family protein / kelch repeat-containing protein.Gene
A03p026190.2_BnaEXP	AT4G04670.Met-10 like family protein / kelch repeat-containing protein.Gene
A03p026200.1_BnaEXP	AT4G04745.hypothetical protein.Gene
A03p026230.1_BnaEXP	AT4G04760.Major facilitator superfamily protein.Gene
A03p026240.1_BnaEXP	AT4G04830.MSRB5.methionine sulfoxide reductase B5.Gene_%%%_AT4G04810.MSRB4.methionine sulfoxide reductase B4.Gene
A03p026280.1_BnaEXP	AT4G04950.GRXS17.thioredoxin family protein.Gene_%%%_AT4G32580.Thioredoxin superfamily protein.Gene
A03p026280.2_BnaEXP	AT4G04950.GRXS17.thioredoxin family protein.Gene_%%%_AT4G32580.Thioredoxin superfamily protein.Gene
A03p026300.1_BnaEXP	AT4G05030.Copper transport protein family.Gene
A03p026330.1_BnaEXP	AT4G05330.AGD13.ARF-GAP domain 13.Gene
A03p026340.1_BnaEXP	AT4G21130.EMB2271.Transducin/WD40 repeat-like superfamily protein.Gene_%%%_AT4G05410.YAO.Transducin/WD40 repeat-like superfamily protein.Gene
A03p026350.1_BnaEXP	AT1G66100.Plant thionin.Gene_%%%_AT5G36910.THI2.2.thionin 2.2.Gene_%%%_AT2G15010.Plant thionin.Gene
A03p026360.1_BnaEXP	AT5G22680.F-box protein.Gene
A03p026370.1_BnaEXP	AT4G03630.RNI-like superfamily protein.Gene
A03p026380.1_BnaEXP	AT4G03610.Metallo-hydrolase/oxidoreductase superfamily protein.Gene
A03p026390.1_BnaEXP	AT4G03565.Cystatin/monellin superfamily protein.Gene
A03p026410.1_BnaEXP	AT4G03520.ATHM2.Thioredoxin superfamily protein.Gene
A03p026440.1_BnaEXP	AT4G03420.hypothetical protein (DUF789).Gene
A03p026450.1_BnaEXP	AT4G03410.Peroxisomal membrane 22 kDa (Mpv17/PMP22) family protein.Gene
A03p026490.1_BnaEXP	AT4G03280.PETC.photosynthetic electron transfer C.Gene
A03p026500.1_BnaEXP	AT4G03260.Outer arm dynein light chain 1 protein.Gene
A03p026510.1_BnaEXP	AT4G03240.FH.frataxin-like protein.Gene
A03p026530.1_BnaEXP	AT4G03190.GRH1.GRR1-like protein 1.Gene
A03p026550.1_BnaEXP	AT4G03120.C2H2 and C2HC zinc fingers superfamily protein.Gene
A03p026560.1_BnaEXP	AT4G03100.Rho GTPase activating protein with PAK-box/P21-Rho-binding domain-containing protein.Gene
A03p026590.1_BnaEXP	AT1G03445.BSU1.Serine/threonine protein phosphatase family protein.Gene_%%%_AT4G03080.BSL1.BRI1 suppressor 1 (BSU1)-like 1.Gene
A03p026620.1_BnaEXP	AT4G03120.C2H2 and C2HC zinc fingers superfamily protein.Gene
A03p026630.1_BnaEXP	AT4G03100.Rho GTPase activating protein with PAK-box/P21-Rho-binding domain-containing protein.Gene
A03p026670.1_BnaEXP	AT4G03020.transducin family protein / WD-40 repeat family protein.Gene
A03p026710.1_BnaEXP	AT4G02920.hypothetical protein.Gene
A03p026720.1_BnaEXP	AT4G02900.ERD (early-responsive to dehydration stress) family protein.Gene
A03p026760.1_BnaEXP	AT4G02850.phenazine biosynthesis PhzC/PhzF family protein.Gene
A03p026790.1_BnaEXP	AT4G02800.GRIP/coiled-coil protein.Gene
A03p026800.2_BnaEXP	AT4G02790.EMB3129.GTP-binding family protein.Gene
A03p026820.1_BnaEXP	AT4G02740.F-box/RNI-like superfamily protein.Gene
A03p026830.1_BnaEXP	AT4G02740.F-box/RNI-like superfamily protein.Gene
A03p026840.1_BnaEXP	AT1G56220.Dormancy/auxin associated family protein.Gene
A03p026860.1_BnaEXP	AT4G02680.EOL1.ETO1-like 1.Gene
A03p026890.1_BnaEXP	AT4G02620.vacuolar ATPase subunit F family protein.Gene
A03p026940.1_BnaEXP	AT2G02930.GSTF3.glutathione S-transferase F3.Gene_%%%_AT4G02520.GSTF2.glutathione S-transferase PHI 2.Gene
A03p026970.1_BnaEXP	AT4G02450.HSP20-like chaperones superfamily protein.Gene
A03p027000.1_BnaEXP	AT4G02405.S-adenosyl-L-methionine-dependent methyltransferases superfamily protein.Gene
A03p027010.1_BnaEXP	AT4G02390.PARP2.poly(ADP-ribose) polymerase.Gene
A03p027060.1_BnaEXP	AT1G02780.emb2386.Ribosomal protein L19e family protein.Gene_%%%_AT4G16030.Ribosomal protein L19e family protein.Gene_%%%_AT3G16780.Ribosomal protein L19e family protein.Gene_%%%_AT4G02230.Ribosomal protein L19e family protein.Gene
A03p027070.1_BnaEXP	AT4G02170.cotton fiber protein.Gene
A03p027070.2_BnaEXP	AT4G02170.cotton fiber protein.Gene
A03p027100.1_BnaEXP	AT2G25920.pollen-specific LRR extensin-like protein.Gene
A03p027120.1_BnaEXP	AT4G02110.transcription coactivator.Gene
A03p027130.1_BnaEXP	AT4G19770.Glycosyl hydrolase family protein with chitinase insertion domain-containing protein.Gene_%%%_AT4G19800.Glycosyl hydrolase family protein with chitinase insertion domain-containing protein.Gene_%%%_AT4G19730.Glycosyl hydrolase superfamily protein.Gene_%%%_AT4G19720.Glycosyl hydrolase family protein with chitinase insertion domain-containing protein.Gene_%%%_AT4G19740.Glycosyl hydrolase superfamily protein.Gene_%%%_AT4G19750.Glycosyl hydrolase family protein with chitinase insertion domain-containing protein.Gene_%%%_AT4G19760.Glycosyl hydrolase family protein with chitinase insertion domain-containing protein.Gene
A03p027140.1_BnaEXP	AT4G02100.Heat shock protein DnaJ with tetratricopeptide repeat-containing protein.Gene_%%%_AT1G02650.Tetratricopeptide repeat (TPR)-like superfamily protein.Gene
A03p027160.1_BnaEXP	AT4G02070.MSH6.MUTS homolog 6.Gene
A03p027170.1_BnaEXP	AT4G02060.PRL.Minichromosome maintenance (MCM2/3/5) family protein.Gene
A03p027170.2_BnaEXP	AT4G02060.PRL.Minichromosome maintenance (MCM2/3/5) family protein.Gene
A03p027180.1_BnaEXP	AT4G02050.STP7.sugar transporter protein 7.Gene
A03p027190.1_BnaEXP	AT4G02040.hypothetical protein.Gene
A03p027200.1_BnaEXP	AT4G02010.Protein kinase superfamily protein.Gene
A03p027210.1_BnaEXP	AT4G01995.beta-carotene isomerase D27.Gene
A03p027220.1_BnaEXP	AT4G01990.Tetratricopeptide repeat (TPR)-like superfamily protein.Gene
A03p027230.1_BnaEXP	AT4G01950.GPAT3.glycerol-3-phosphate acyltransferase 3.Gene
A03p027250.1_BnaEXP	AT4G01940.NFU1.NFU domain protein 1.Gene
A03p027280.1_BnaEXP	AT4G01900.GLB1.nitrogen regulatory P-II-like protein.Gene
A03p027290.1_BnaEXP	AT4G01897.dihydroorotate dehydrogenase.Gene
A03p027300.1_BnaEXP	AT4G01895.systemic acquired resistance (SAR) regulator protein NIMIN-1-like protein.Gene
A03p027310.1_BnaEXP	AT4G01890.Pectin lyase-like superfamily protein.Gene
A03p027320.1_BnaEXP	AT4G01880.methyltransferase.Gene
A03p027330.1_BnaEXP	AT4G01870.tolB protein-like protein.Gene
A03p027340.1_BnaEXP	AT1G20640.Plant regulator RWP-RK family protein.Gene
A03p027360.1_BnaEXP	AT4G01800.AGY1.Albino or Glassy Yellow 1.Gene
A03p027370.1_BnaEXP	AT4G01790.Ribosomal protein L7Ae/L30e/S12e/Gadd45 family protein.Gene
A03p027380.1_BnaEXP	AT4G01735.polyhomeotic-like protein.Gene
A03p027390.1_BnaEXP	AT4G01670.hypothetical protein.Gene
A03p027400.1_BnaEXP	AT4G01650.Polyketide cyclase / dehydrase and lipid transport protein.Gene
A03p027410.1_BnaEXP	AT4G01630.EXPA17.expansin A17.Gene
A03p027420.1_BnaEXP	AT4G01575.serine protease inhibitor, Kazal-type family protein.Gene
A03p027470.1_BnaEXP	AT4G01410.Late embryogenesis abundant (LEA) hydroxyproline-rich glycoprotein family.Gene
A03p027480.1_BnaEXP	AT4G01395.conserved oligomeric Golgi complex subunit 4.Gene
A03p027490.1_BnaEXP	AT4G00810.60S acidic ribosomal protein family.Gene_%%%_AT5G47700.60S acidic ribosomal protein family.Gene_%%%_AT1G01100.60S acidic ribosomal protein family.Gene
A03p027500.1_BnaEXP	AT4G00820.iqd17.IQ-domain 17.Gene
A03p027520.1_BnaEXP	AT4G00840.DHHC-type zinc finger family protein.Gene
A03p027530.1_BnaEXP	AT4G00860.ATOZI1.monopolar spindle protein (DUF1138).Gene
A03p027560.1_BnaEXP	AT3G06455.ubiquitin family protein.Gene_%%%_AT4G01000.Ubiquitin-like superfamily protein.Gene
A03p027580.1_BnaEXP	AT4G01026.PYL7.PYR1-like 7.Gene
A03p027590.1_BnaEXP	AT4G01040.Glycosyl hydrolase superfamily protein.Gene
A03p027610.1_BnaEXP	AT4G01060.CPL3.CAPRICE-like MYB3.Gene
A03p027620.1_BnaEXP	AT4G01060.CPL3.CAPRICE-like MYB3.Gene
A03p027660.1_BnaEXP	AT4G01110.late embryogenesis abundant hydroxyproline-rich glycoprotein family protein.Gene
A03p027670.1_BnaEXP	AT4G01130.GDSL-like Lipase/Acylhydrolase superfamily protein.Gene
A03p027700.1_BnaEXP	AT4G01210.glycosyl transferase family 1 protein.Gene
A03p027710.1_BnaEXP	AT4G01220.MGP4.Nucleotide-diphospho-sugar transferase family protein.Gene_%%%_AT1G56550.RGXT3.RhamnoGalacturonan speci&#64257.c Xylosyltransferase 1.Gene_%%%_AT4G01750.RGXT2.rhamnogalacturonan xylosyltransferase 2.Gene_%%%_AT4G01770.RGXT1.rhamnogalacturonan xylosyltransferase 1.Gene
A03p027720.1_BnaEXP	AT4G01245.hypothetical protein.Gene_%%%_AT4G01270.RING/U-box superfamily protein.Gene
A03p027740.1_BnaEXP	AT4G01310.Ribosomal L5P family protein.Gene
A03p027760.1_BnaEXP	AT4G01370.MPK4.MAP kinase 4.Gene
A03p027770.1_BnaEXP	AT4G00770.TRM9.DUF4378 domain protein.Gene
A03p027790.1_BnaEXP	AT4G00752.UBX domain-containing protein.Gene
A03p027800.1_BnaEXP	AT4G00740.QUA3.S-adenosyl-L-methionine-dependent methyltransferases superfamily protein.Gene
A03p027830.1_BnaEXP	AT4G00720.SK32.shaggy-like protein kinase 32.Gene
A03p027860.1_BnaEXP	AT4G00670.Remorin family protein.Gene
A03p027900.1_BnaEXP	AT4G00525.hypothetical protein.Gene
A03p027910.1_BnaEXP	AT4G00520.Acyl-CoA thioesterase family protein.Gene
A03p027930.1_BnaEXP	AT4G00480.ATMYC1.basic helix-loop-helix (bHLH) DNA-binding superfamily protein.Gene
A03p027940.1_BnaEXP	AT1G01700.ROPGEF2.RHO guanyl-nucleotide exchange factor 2.Gene_%%%_AT4G00460.ROPGEF3.RHO guanyl-nucleotide exchange factor 3.Gene
A03p027990.1_BnaEXP	AT1G09830.PUR2.Glycinamide ribonucleotide (GAR) synthetase.Gene
A03p027990.2_BnaEXP	AT1G09830.PUR2.Glycinamide ribonucleotide (GAR) synthetase.Gene
A03p028000.1_BnaEXP	AT4G00170.Plant VAMP (vesicle-associated membrane protein) family protein.Gene
A03p028010.1_BnaEXP	AT4G00120.IND.basic helix-loop-helix (bHLH) DNA-binding superfamily protein.Gene
A03p028020.1_BnaEXP	AT4G00050.UNE10.basic helix-loop-helix (bHLH) DNA-binding superfamily protein.Gene
A03p028030.1_BnaEXP	AT3G02000.ROXY1.Thioredoxin superfamily protein.Gene
A03p028040.1_BnaEXP	AT3G01990.ACR6.ACT domain repeat 6.Gene
A03p028060.1_BnaEXP	AT3G01860.hypothetical protein.Gene
A03p028070.1_BnaEXP	AT3G01830.Calcium-binding EF-hand family protein.Gene
A03p028080.1_BnaEXP	AT3G01820.P-loop containing nucleoside triphosphate hydrolases superfamily protein.Gene
A03p028090.1_BnaEXP	AT3G01810.EEIG1/EHBP1 protein amino-terminal domain protein.Gene
A03p028100.1_BnaEXP	AT3G01800.Ribosome recycling factor.Gene
A03p028130.1_BnaEXP	AT5G14290.Mitochondrial ribosomal protein L37.Gene_%%%_AT3G01740.Mitochondrial ribosomal protein L37.Gene
A03p028140.1_BnaEXP	AT3G01730.transmembrane protein.Gene
A03p028160.1_BnaEXP	AT3G01710.TPX2 (targeting protein for Xklp2) protein family.Gene
A03p028190.1_BnaEXP	AT3G01650.RGLG1.RING domain ligase1.Gene
A03p028210.1_BnaEXP	AT3G01610.CDC48C.cell division cycle 48C.Gene
A03p028230.1_BnaEXP	AT3G01580.Tetratricopeptide repeat (TPR)-like superfamily protein.Gene
A03p028230.2_BnaEXP	AT3G01580.Tetratricopeptide repeat (TPR)-like superfamily protein.Gene
A03p028240.1_BnaEXP	AT3G01550.PPT2.phosphoenolpyruvate (pep)/phosphate translocator 2.Gene
A03p028270.1_BnaEXP	AT3G01510.LSF1.like SEX4 1.Gene
A03p028290.1_BnaEXP	AT3G01400.ARM repeat superfamily protein.Gene_%%%_AT5G58680.ARM repeat superfamily protein.Gene
A03p028350.1_BnaEXP	AT3G01260.Galactose mutarotase-like superfamily protein.Gene
A03p028360.1_BnaEXP	AT3G01240.splicing regulatory glutamine/lysine-rich-like protein.Gene
A03p028400.1_BnaEXP	AT3G01210.RNA-binding (RRM/RBD/RNP motifs) family protein.Gene
A03p028410.1_BnaEXP	AT3G01120.MTO1.Pyridoxal phosphate (PLP)-dependent transferases superfamily protein.Gene
A03p028440.1_BnaEXP	AT3G01085.Protein kinase superfamily protein.Gene
A03p028450.1_BnaEXP	AT3G01080.WRKY58.WRKY DNA-binding protein 58.Gene
A03p028460.1_BnaEXP	AT3G01050.MUB1.membrane-anchored ubiquitin-fold protein 1 precursor.Gene
A03p028480.1_BnaEXP	AT3G01030.C2H2 and C2HC zinc fingers superfamily protein.Gene
A03p028490.1_BnaEXP	AT5G15510.TPX2 (targeting protein for Xklp2) protein family.Gene_%%%_AT3G01015.TPX2 (targeting protein for Xklp2) protein family.Gene
A03p028560.1_BnaEXP	AT3G02170.LNG2.longifolia2.Gene
A03p028580.1_BnaEXP	AT5G15610.Proteasome component (PCI) domain protein.Gene_%%%_AT3G02200.Proteasome component (PCI) domain protein.Gene
A03p028600.1_BnaEXP	AT3G02245.transmembrane protein.Gene
A03p028610.1_BnaEXP	AT3G02250.O-fucosyltransferase family protein.Gene
A03p028630.1_BnaEXP	AT3G02350.GAUT9.galacturonosyltransferase 9.Gene
A03p028640.1_BnaEXP	AT3G57100.transmembrane protein, putative (DUF677).Gene
A03p028660.1_BnaEXP	AT4G14490.SMAD/FHA domain-containing protein.Gene
A03p028670.1_BnaEXP	AT3G02460.Ypt/Rab-GAP domain of gyp1p superfamily protein.Gene
A03p028680.1_BnaEXP	AT3G25570.Adenosylmethionine decarboxylase family protein.Gene_%%%_AT3G17717.S-adenosylmethionine decarboxylase proenzyme.Gene_%%%_AT3G02470.SAMDC.S-adenosylmethionine decarboxylase.Gene
A03p028690.1_BnaEXP	AT3G02480.Late embryogenesis abundant protein (LEA) family protein.Gene
A03p028700.1_BnaEXP	AT3G02490.Pentatricopeptide repeat (PPR) superfamily protein.Gene
A03p028710.1_BnaEXP	AT3G02500.mental retardation GTPase activating protein.Gene
A03p028730.1_BnaEXP	AT3G02540.RAD23C.Rad23 UV excision repair protein family.Gene
A03p028750.1_BnaEXP	AT3G02555.hypothetical protein.Gene
A03p028750.2_BnaEXP	AT3G02555.hypothetical protein.Gene
A03p028760.1_BnaEXP	AT3G02560.Ribosomal protein S7e family protein.Gene_%%%_AT1G48830.Ribosomal protein S7e family protein.Gene
A03p028780.1_BnaEXP	AT3G02590.Fatty acid hydroxylase superfamily protein.Gene
A03p028780.2_BnaEXP	AT3G02590.Fatty acid hydroxylase superfamily protein.Gene
A03p028800.1_BnaEXP	AT3G02630.Plant stearoyl-acyl-carrier-protein desaturase family protein.Gene
A03p028840.1_BnaEXP	AT3G02760.Class II aaRS and biotin synthetases superfamily protein.Gene
A03p028860.1_BnaEXP	AT3G02780.IPP2.isopentenyl pyrophosphate:dimethylallyl pyrophosphate isomerase 2.Gene_%%%_AT5G16440.IPP1.isopentenyl diphosphate isomerase 1.Gene
A03p028920.1_BnaEXP	AT3G02970.EXL6.EXORDIUM like 6.Gene
A03p028930.1_BnaEXP	AT3G02990.HSFA1E.heat shock transcription factor A1E.Gene
A03p028970.1_BnaEXP	AT3G03272.prolamin-like protein (DUF1278).Gene
A03p029020.1_BnaEXP	AT3G03550.RING/U-box superfamily protein.Gene
A03p029020.2_BnaEXP	AT3G03550.RING/U-box superfamily protein.Gene
A03p029040.1_BnaEXP	AT3G03560.hypothetical protein.Gene
A03p029060.1_BnaEXP	AT3G03600.RPS2.ribosomal protein S2.Gene
A03p029130.1_BnaEXP	AT3G03780.MS2.methionine synthase 2.Gene
A03p029140.1_BnaEXP	AT3G03810.EDA30.O-fucosyltransferase family protein.Gene
A03p029150.1_BnaEXP	AT3G03826.transmembrane protein.Gene_%%%_AT2G04622.transmembrane protein.Gene_%%%_AT3G03828.transmembrane protein.Gene_%%%_AT5G43695.hypothetical protein.Gene
A03p029160.1_BnaEXP	AT3G03860.APRL5.APR-like 5.Gene
A03p029170.1_BnaEXP	AT4G04220.RLP46.receptor like protein 46.Gene
A03p029200.1_BnaEXP	AT2G22440.non-LTR retroelement reverse transcriptase.Gene
A03p029220.1_BnaEXP	AT3G04160.U11/U12 small nuclear ribonucleoprotein.Gene
A03p029230.1_BnaEXP	AT3G04150.RmlC-like cupins superfamily protein.Gene
A03p029270.1_BnaEXP	AT3G04310.transmembrane protein.Gene
A03p029290.1_BnaEXP	AT3G04380.SUVR4.SET-domain containing protein lysine methyltransferase family protein.Gene
A03p029300.1_BnaEXP	AT3G04460.PEX12.peroxin-12.Gene
A03p029310.1_BnaEXP	AT3G04480.endoribonuclease.Gene
A03p029380.1_BnaEXP	AT3G04610.FLK.RNA-binding KH domain-containing protein.Gene
A03p029390.1_BnaEXP	AT3G04620.DAN1.Alba DNA/RNA-binding protein.Gene
A03p029430.1_BnaEXP	AT3G04680.CLPS3.CLP-similar protein 3.Gene
A03p029510.1_BnaEXP	AT3G04820.Pseudouridine synthase family protein.Gene
A03p029510.2_BnaEXP	AT3G04820.Pseudouridine synthase family protein.Gene
A03p029520.1_BnaEXP	AT3G04830.Protein prenylyltransferase superfamily protein.Gene_%%%_AT5G28220.Protein prenylyltransferase superfamily protein.Gene
A03p029540.1_BnaEXP	AT3G04850.Tesmin/TSO1-like CXC domain-containing protein.Gene
A03p029550.1_BnaEXP	AT3G04910.WNK1.with no lysine (K) kinase 1.Gene
A03p029580.1_BnaEXP	AT3G04950.SEC-C motif protein.Gene
A03p029610.1_BnaEXP	AT3G05070.Cwf18 pre-mRNA splicing factor.Gene
A03p029650.1_BnaEXP	AT3G05200.ATL6.RING/U-box superfamily protein.Gene
A03p029670.1_BnaEXP	AT3G05220.Heavy metal transport/detoxification superfamily protein.Gene
A03p029670.2_BnaEXP	AT3G05220.Heavy metal transport/detoxification superfamily protein.Gene
A03p029670.3_BnaEXP	AT3G05220.Heavy metal transport/detoxification superfamily protein.Gene
A03p029740.1_BnaEXP	AT3G05290.PNC1.peroxisomal adenine nucleotide carrier 1.Gene
A03p029750.1_BnaEXP	AT3G05300.Cytidine/deoxycytidylate deaminase family protein.Gene
A03p029760.1_BnaEXP	AT3G05310.MIRO3.MIRO-related GTP-ase 3.Gene
A03p029790.1_BnaEXP	AT3G05490.RALFL22.ralf-like 22.Gene
A03p029800.1_BnaEXP	AT3G05510.Phospholipid/glycerol acyltransferase family protein.Gene
A03p029810.1_BnaEXP	AT3G05520.CPA.Subunits of heterodimeric actin filament capping protein Capz superfamily.Gene
A03p029820.1_BnaEXP	AT3G05530.RPT5A.regulatory particle triple-A ATPase 5A.Gene_%%%_AT1G09100.RPT5B.26S proteasome AAA-ATPase subunit RPT5B.Gene
A03p029830.1_BnaEXP	AT3G05545.RING/U-box superfamily protein.Gene
A03p029840.1_BnaEXP	AT3G05560.Ribosomal L22e protein family.Gene_%%%_AT1G02830.Ribosomal L22e protein family.Gene_%%%_AT5G27770.Ribosomal L22e protein family.Gene
A03p029860.1_BnaEXP	AT5G27850.Ribosomal protein L18e/L15 superfamily protein.Gene_%%%_AT2G47570.60S ribosomal protein L18.Gene_%%%_AT3G05590.RPL18.ribosomal protein L18.Gene
A03p029900.1_BnaEXP	AT3G05675.BTB/POZ domain-containing protein.Gene
A03p029900.2_BnaEXP	AT3G05680.EMB2016.embryo defective 2016.Gene
A03p029900.3_BnaEXP	AT3G05680.EMB2016.embryo defective 2016.Gene
A03p029910.1_BnaEXP	AT3G05690.NF-YA2.nuclear factor Y, subunit A2.Gene
A03p029930.1_BnaEXP	AT3G05800.AIF1.AtBS1(activation-tagged BRI1 suppressor 1)-interacting factor 1.Gene
A03p029950.1_BnaEXP	AT3G05858.hypothetical protein.Gene
A03p029960.1_BnaEXP	AT3G05900.neurofilament protein-like protein.Gene
A03p029990.1_BnaEXP	AT3G05936.hypothetical protein.Gene
A03p030000.1_BnaEXP	AT3G05937.hypothetical protein.Gene
A03p030010.2_BnaEXP	AT5G26360.TCP-1/cpn60 chaperonin family protein.Gene
A03p030050.1_BnaEXP	AT3G05970.LACS6.long-chain acyl-CoA synthetase 6.Gene
A03p030060.1_BnaEXP	AT3G06020.FAF4.FANTASTIC four-like protein (DUF3049).Gene
A03p030090.1_BnaEXP	AT3G06070.hypothetical protein.Gene
A03p030140.1_BnaEXP	AT3G06190.BPM2.BTB-POZ and MATH domain 2.Gene
A03p030150.1_BnaEXP	AT3G06240.F-box family protein.Gene
A03p030150.2_BnaEXP	AT3G06240.F-box family protein.Gene
A03p030180.1_BnaEXP	AT3G06270.Protein phosphatase 2C family protein.Gene
A03p030220.1_BnaEXP	AT3G06340.DNAJ heat shock N-terminal domain-containing protein.Gene
A03p030240.1_BnaEXP	AT3G06410.Zinc finger C-x8-C-x5-C-x3-H type family protein.Gene
A03p030260.1_BnaEXP	AT3G06450.HCO3- transporter family.Gene
A03p030280.1_BnaEXP	AT3G06480.DEAD box RNA helicase family protein.Gene
A03p030340.1_BnaEXP	AT3G66652.fip1 motif-containing protein.Gene
A03p030350.1_BnaEXP	AT3G66656.AGL91.AGAMOUS-like 91.Gene_%%%_AT1G47760.AGL102.AGAMOUS-like 102.Gene_%%%_AT5G46320.MADS-box family protein.Gene
A03p030380.1_BnaEXP	AT3G06670.binding protein.Gene
A03p030400.1_BnaEXP	AT3G06750.hydroxyproline-rich glycoprotein family protein.Gene
A03p030410.1_BnaEXP	AT5G49230.HRB1.Drought-responsive family protein.Gene
A03p030420.1_BnaEXP	AT3G06770.Pectin lyase-like superfamily protein.Gene
A03p030430.1_BnaEXP	AT3G06778.Chaperone DnaJ-domain superfamily protein.Gene
A03p030450.1_BnaEXP	AT3G06790.MORF3.plastid developmental protein DAG.Gene
A03p030470.1_BnaEXP	AT3G06850.BCE2.2-oxoacid dehydrogenases acyltransferase family protein.Gene
A03p030490.1_BnaEXP	AT3G06880.Transducin/WD40 repeat-like superfamily protein.Gene
A03p030500.1_BnaEXP	AT3G06890.transmembrane protein.Gene
A03p030510.1_BnaEXP	AT3G06920.Tetratricopeptide repeat (TPR)-like superfamily protein.Gene
A03p030510.2_BnaEXP	AT3G06920.Tetratricopeptide repeat (TPR)-like superfamily protein.Gene
A03p030530.1_BnaEXP	AT3G06950.Pseudouridine synthase family protein.Gene
A03p030550.1_BnaEXP	AT3G07020.SGT.UDP-Glycosyltransferase superfamily protein.Gene
A03p030560.1_BnaEXP	AT3G07030.Alba DNA/RNA-binding protein.Gene
A03p030580.1_BnaEXP	AT3G07050.NSN1.GTP-binding family protein.Gene
A03p030620.1_BnaEXP	AT3G07120.RING/U-box superfamily protein.Gene
A03p030670.1_BnaEXP	AT3G07195.RPM1-interacting protein 4 (RIN4) family protein.Gene
A03p030680.1_BnaEXP	AT3G07255.nuclear transport factor 2/RNA recognition motif protein.Gene
A03p030740.1_BnaEXP	AT3G07390.AIR12.auxin-induced in root cultures-like protein.Gene
A03p030750.1_BnaEXP	AT3G07420.NS2.asparaginyl-tRNA synthetase 2.Gene
A03p030760.1_BnaEXP	AT3G07425.transmembrane protein.Gene
A03p030800.1_BnaEXP	AT3G07510.maternal effect embryo arrest protein.Gene
A03p030830.1_BnaEXP	AT3G07565.histone H2A deubiquitinase (DUF3755).Gene
A03p030860.1_BnaEXP	AT5G48290.Heavy metal transport/detoxification superfamily protein.Gene_%%%_AT3G07600.Heavy metal transport/detoxification superfamily protein.Gene
A03p030880.1_BnaEXP	AT3G07640.period circadian protein.Gene
A03p030900.2_BnaEXP	AT3G07680.p24beta2.emp24/gp25L/p24 family/GOLD family protein.Gene
A03p030910.1_BnaEXP	AT3G07760.Sterile alpha motif (SAM) domain-containing protein.Gene
A03p030980.1_BnaEXP	AT3G07860.Ubiquitin-like superfamily protein.Gene
A03p030990.1_BnaEXP	AT3G07870.F-box and associated interaction domains-containing protein.Gene
A03p031000.1_BnaEXP	AT3G07880.SCN1.Immunoglobulin E-set superfamily protein.Gene
A03p031020.1_BnaEXP	AT3G07910.reactive oxygen species modulator-like protein.Gene
A03p031050.1_BnaEXP	AT3G07960.PIP5K6.Phosphatidylinositol-4-phosphate 5-kinase family protein.Gene
A03p031050.2_BnaEXP	AT3G07960.PIP5K6.Phosphatidylinositol-4-phosphate 5-kinase family protein.Gene
A03p031060.1_BnaEXP	AT3G07970.QRT2.Pectin lyase-like superfamily protein.Gene
A03p031090.1_BnaEXP	AT3G08040.FRD3.MATE efflux family protein.Gene
A03p031100.1_BnaEXP	AT3G08040.FRD3.MATE efflux family protein.Gene
A03p031110.1_BnaEXP	AT3G08500.MYB83.myb domain protein 83.Gene
A03p031110.2_BnaEXP	AT3G08500.MYB83.myb domain protein 83.Gene
A03p031120.1_BnaEXP	AT3G08505.zinc finger (CCCH-type/C3HC4-type RING finger) family protein.Gene
A03p031140.1_BnaEXP	AT3G10180.P-loop containing nucleoside triphosphate hydrolases superfamily protein.Gene
A03p031150.1_BnaEXP	AT3G10140.RECA3.RECA homolog 3.Gene
A03p031160.1_BnaEXP	AT3G10050.OMR1.L-O-methylthreonine resistant 1.Gene
A03p031220.1_BnaEXP	AT3G09925.Pollen Ole e 1 allergen and extensin family protein.Gene
A03p031230.1_BnaEXP	AT3G09890.Ankyrin repeat family protein.Gene
A03p031250.1_BnaEXP	AT3G09840.CDC48.cell division cycle 48.Gene
A03p031270.1_BnaEXP	AT3G09735.S1FA-like DNA-binding protein.Gene
A03p031300.1_BnaEXP	AT3G09670.Tudor/PWWP/MBT superfamily protein.Gene
A03p031320.1_BnaEXP	AT3G09590.CAP (Cysteine-rich secretory proteins, Antigen 5, and Pathogenesis-related 1 protein) superfamily protein.Gene
A03p031330.1_BnaEXP	AT3G09550.Ankyrin repeat family protein.Gene
A03p031350.1_BnaEXP	AT3G09530.EXO70H3.exocyst subunit exo70 family protein H3.Gene
A03p031380.1_BnaEXP	AT3G09400.PLL3.pol-like 3.Gene
A03p031420.1_BnaEXP	AT3G09330.Transmembrane amino acid transporter family protein.Gene_%%%_AT3G09340.Transmembrane amino acid transporter family protein.Gene
A03p031470.1_BnaEXP	AT3G09280.transmembrane protein.Gene
A03p031480.1_BnaEXP	AT1G66280.BGLU22.Glycosyl hydrolase superfamily protein.Gene_%%%_AT1G66270.BGLU21.Glycosyl hydrolase superfamily protein.Gene_%%%_AT5G28510.BGLU24.beta glucosidase 24.Gene_%%%_AT3G09260.PYK10.Glycosyl hydrolase superfamily protein.Gene
A03p031510.1_BnaEXP	AT3G09230.MYB1.myb domain protein 1.Gene
A03p031520.1_BnaEXP	AT3G11250.Ribosomal protein L10 family protein.Gene_%%%_AT3G09200.Ribosomal protein L10 family protein.Gene
A03p031530.1_BnaEXP	AT3G09150.HY2.phytochromobilin:ferredoxin oxidoreductase, chloroplast / phytochromobilin synthase (HY2).Gene
A03p031540.1_BnaEXP	AT3G09070.OPS.LOW protein: UPF0503-like protein, putative (DUF740).Gene
A03p031550.1_BnaEXP	AT3G09060.Pentatricopeptide repeat (PPR) superfamily protein.Gene
A03p031630.1_BnaEXP	AT3G08950.HCC1.electron transport SCO1/SenC family protein.Gene
A03p031650.1_BnaEXP	AT3G08910.DNAJ heat shock family protein.Gene_%%%_AT5G01390.DNAJ heat shock family protein.Gene
A03p031680.1_BnaEXP	AT3G08860.PYD4.PYRIMIDINE 4.Gene
A03p031700.1_BnaEXP	AT3G08840.D-alanine-D-alanine ligase family.Gene
A03p031710.1_BnaEXP	AT3G08770.LTP6.lipid transfer protein 6.Gene
A03p031720.1_BnaEXP	AT3G08710.TH9.thioredoxin H-type 9.Gene
A03p031730.1_BnaEXP	AT3G08690.UBC11.ubiquitin-conjugating enzyme 11.Gene
A03p031750.1_BnaEXP	AT3G08660.Phototropic-responsive NPH3 family protein.Gene
A03p031760.1_BnaEXP	AT3G08650.ZIP metal ion transporter family.Gene
A03p031770.1_BnaEXP	AT3G08600.transmembrane protein, putative (DUF1191).Gene
A03p031790.1_BnaEXP	AT3G57370.Cyclin family protein.Gene_%%%_AT3G10330.Cyclin-like family protein.Gene
A03p031800.1_BnaEXP	AT3G10360.PUM4.pumilio 4.Gene
A03p031820.1_BnaEXP	AT3G10390.FLD.protein FLOWERING locus D-like protein.Gene
A03p031830.1_BnaEXP	AT3G10405.vacuolar acid trehalase.Gene
A03p031840.1_BnaEXP	AT3G10410.SCPL49.SERINE CARBOXYPEPTIDASE-LIKE 49.Gene
A03p031840.2_BnaEXP	AT3G10410.SCPL49.SERINE CARBOXYPEPTIDASE-LIKE 49.Gene
A03p031880.1_BnaEXP	AT5G61020.ECT3.evolutionarily conserved C-terminal region 3.Gene
A03p031920.1_BnaEXP	AT3G10525.LGO.LOSS OF GIANT CELLS FROM ORGANS.Gene
A03p031950.1_BnaEXP	AT1G66245.hypothetical protein.Gene
A03p031960.1_BnaEXP	AT5G04850.VPS60.2.SNF7 family protein.Gene_%%%_AT3G10640.VPS60.1.SNF7 family protein.Gene
A03p032000.1_BnaEXP	AT3G10690.GYRA.DNA GYRASE A.Gene
A03p032060.1_BnaEXP	AT3G10780.emp24/gp25L/p24 family/GOLD family protein.Gene
A03p032070.1_BnaEXP	AT3G11060.transmembrane protein.Gene_%%%_AT3G06545.transmembrane protein.Gene
A03p032080.1_BnaEXP	AT3G10815.RING/U-box superfamily protein.Gene
A03p032110.1_BnaEXP	AT3G10985.SAG20.senescence associated gene 20.Gene
A03p032130.1_BnaEXP	AT3G11020.DREB2B.DRE/CRT-binding protein 2B.Gene
A03p032150.1_BnaEXP	AT3G11070.Outer membrane OMP85 family protein.Gene
A03p032160.1_BnaEXP	AT3G11110.RING/U-box superfamily protein.Gene
A03p032160.2_BnaEXP	AT3G11110.RING/U-box superfamily protein.Gene
A03p032170.1_BnaEXP	AT1G72260.THI2.1.thionin 2.1.Gene
A03p032200.1_BnaEXP	AT3G11170.FAD7.fatty acid desaturase 7.Gene
A03p032210.1_BnaEXP	AT3G11200.AL2.alfin-like 2.Gene
A03p032240.1_BnaEXP	AT3G11230.Yippee family putative zinc-binding protein.Gene
A03p032290.1_BnaEXP	AT3G11400.EIF3G1.eukaryotic translation initiation factor 3G1.Gene_%%%_AT5G06000.EIF3G2.eukaryotic translation initiation factor 3G2.Gene
A03p032330.1_BnaEXP	AT3G11480.BSMT1.S-adenosyl-L-methionine-dependent methyltransferases superfamily protein.Gene
A03p032340.1_BnaEXP	AT4G09490.Polynucleotidyl transferase, ribonuclease H-like superfamily protein.Gene
A03p032350.1_BnaEXP	AT3G11060.transmembrane protein.Gene_%%%_AT3G06545.transmembrane protein.Gene
A03p032400.1_BnaEXP	AT3G11580.AP2/B3-like transcriptional factor family protein.Gene
A03p032420.1_BnaEXP	AT3G11600.E3 ubiquitin-protein ligase.Gene
A03p032450.1_BnaEXP	AT3G11720.Polyketide cyclase/dehydrase and lipid transport superfamily protein.Gene
A03p032460.1_BnaEXP	AT3G11730.ATFP8.Ras-related small GTP-binding family protein.Gene
A03p032480.1_BnaEXP	AT3G11780.MD-2-related lipid recognition domain-containing protein / ML domain-containing protein.Gene
A03p032490.1_BnaEXP	AT3G11800.Expp1 protein.Gene
A03p032490.2_BnaEXP	AT3G11800.Expp1 protein.Gene
A03p032530.1_BnaEXP	AT3G11900.ANT1.aromatic and neutral transporter 1.Gene
A03p032550.1_BnaEXP	AT3G11930.Adenine nucleotide alpha hydrolases-like superfamily protein.Gene
A03p032570.1_BnaEXP	AT3G11945.HST.homogentisate prenyltransferase.Gene
A03p032580.1_BnaEXP	AT3G11950.TRAF-like superfamily protein.Gene
A03p032600.1_BnaEXP	AT3G12000.S-locus related protein SLR1, putative (S1).Gene
A03p032610.1_BnaEXP	AT4G13090.XTH2.xyloglucan endotransglucosylase/hydrolase 2.Gene_%%%_AT4G13080.XTH1.xyloglucan endotransglucosylase/hydrolase 1.Gene
A03p032620.1_BnaEXP	AT4G13090.XTH2.xyloglucan endotransglucosylase/hydrolase 2.Gene_%%%_AT4G13080.XTH1.xyloglucan endotransglucosylase/hydrolase 1.Gene
A03p032650.1_BnaEXP	AT3G12140.EML1.Emsy N Terminus (ENT)/ plant Tudor-like domains-containing protein.Gene
A03p032740.1_BnaEXP	AT3G12290.Amino acid dehydrogenase family protein.Gene
A03p032750.1_BnaEXP	AT3G12300.BUG22.cilia/flagella-associated protein.Gene
A03p032790.1_BnaEXP	AT3G12480.NF-YC11.nuclear factor Y, subunit C11.Gene
A03p032830.1_BnaEXP	AT3G12530.PSF2.PSF2.Gene
A03p032840.1_BnaEXP	AT3G12540.ternary complex factor MIP1 leucine-zipper protein (Protein of unknown function, DUF547).Gene
A03p032890.1_BnaEXP	AT3G12630.SAP5.A20/AN1-like zinc finger family protein.Gene
A03p032900.1_BnaEXP	AT3G12640.RNA binding (RRM/RBD/RNP motifs) family protein.Gene
A03p032910.1_BnaEXP	AT3G12650.transmembrane protein.Gene
A03p032920.1_BnaEXP	AT3G12660.FLA14.FASCICLIN-like arabinogalactan protein 14 precursor.Gene
A03p032920.2_BnaEXP	AT3G12660.FLA14.FASCICLIN-like arabinogalactan protein 14 precursor.Gene
A03p032930.1_BnaEXP	AT3G12700.NANA.Eukaryotic aspartyl protease family protein.Gene
A03p032990.1_BnaEXP	AT3G12820.MYB10.myb domain protein 10.Gene
A03p033030.1_BnaEXP	AT3G12900.2-oxoglutarate (2OG) and Fe(II)-dependent oxygenase superfamily protein.Gene
A03p033040.1_BnaEXP	AT3G12910.NAC (No Apical Meristem) domain transcriptional regulator superfamily protein.Gene
A03p033060.1_BnaEXP	AT3G12970.serine/arginine repetitive matrix-like protein.Gene
A03p033070.1_BnaEXP	AT3G12977.NAC (No Apical Meristem) domain transcriptional regulator superfamily protein.Gene
A03p033090.1_BnaEXP	AT3G13000.ubiquinone biosynthesis protein (Protein of unknown function, DUF547).Gene
A03p033120.1_BnaEXP	AT3G13040.myb-like HTH transcriptional regulator family protein.Gene
A03p033220.1_BnaEXP	AT3G13160.Tetratricopeptide repeat (TPR)-like superfamily protein.Gene
A03p033240.1_BnaEXP	AT3G13227.serine-rich protein-like protein.Gene
A03p033250.1_BnaEXP	AT3G13229.kinesin-like protein (DUF868).Gene
A03p033270.1_BnaEXP	AT3G13310.Chaperone DnaJ-domain superfamily protein.Gene
A03p033290.1_BnaEXP	AT3G13330.PA200.proteasome activating protein 200.Gene
A03p033310.1_BnaEXP	AT3G13360.WIP3.WPP domain interacting protein 3.Gene
A03p033360.2_BnaEXP	AT3G13470.Cpn60beta2.TCP-1/cpn60 chaperonin family protein.Gene
A03p033380.1_BnaEXP	AT3G13480.nuclear polyadenylated RNA-binding protein.Gene
A03p033390.1_BnaEXP	AT3G07980.MAPKKK6.mitogen-activated protein kinase kinase kinase 6.Gene_%%%_AT3G13530.MAPKKK7.mitogen-activated protein kinase kinase kinase 7.Gene
A03p033470.1_BnaEXP	AT3G13672.TRAF-like superfamily protein.Gene
A03p033520.1_BnaEXP	AT3G13800.Metallo-hydrolase/oxidoreductase superfamily protein.Gene
A03p033540.1_BnaEXP	AT3G13860.HSP60-3A.heat shock protein 60-3A.Gene
A03p033550.1_BnaEXP	AT5G26880.AGL26.tRNA (cytidine(34)-2'-O)-methyltransferase.Gene
A03p033570.1_BnaEXP	AT3G13882.Ribosomal protein L34.Gene
A03p033570.2_BnaEXP	AT3G13882.Ribosomal protein L34.Gene
A03p033570.3_BnaEXP	AT3G13882.Ribosomal protein L34.Gene
A03p033590.1_BnaEXP	AT5G26880.AGL26.tRNA (cytidine(34)-2'-O)-methyltransferase.Gene
A03p033610.1_BnaEXP	AT3G13882.Ribosomal protein L34.Gene
A03p033630.1_BnaEXP	AT5G26880.AGL26.tRNA (cytidine(34)-2'-O)-methyltransferase.Gene
A03p033650.1_BnaEXP	AT3G13882.Ribosomal protein L34.Gene
A03p033660.1_BnaEXP	AT3G13898.EPIDERMAL PATTERNING FACTOR-like protein.Gene
A03p033670.1_BnaEXP	AT3G13910.hypothetical protein (DUF3511).Gene
A03p033700.1_BnaEXP	AT3G13960.GRF5.growth-regulating factor 5.Gene
A03p033750.1_BnaEXP	AT3G26620.LBD23.LOB domain-containing protein 23.Gene_%%%_AT3G26660.LBD24.LOB domain-containing protein 24.Gene_%%%_AT5G35900.LBD35.LOB domain-containing protein 35.Gene_%%%_AT3G27940.LBD26.LOB domain-containing protein 26.Gene
A03p033770.1_BnaEXP	AT3G14190.hypothetical protein.Gene
A03p033780.1_BnaEXP	AT3G14200.Chaperone DnaJ-domain superfamily protein.Gene
A03p033790.1_BnaEXP	AT4G26400.RING/U-box superfamily protein.Gene
A03p033810.1_BnaEXP	AT3G14240.Subtilase family protein.Gene
A03p033840.2_BnaEXP	AT3G14270.FAB1B.phosphatidylinositol-4-phosphate 5-kinase family protein.Gene
A03p033880.1_BnaEXP	AT3G14395.hypothetical protein.Gene
A03p033890.1_BnaEXP	AT5G11990.proline-rich family protein.Gene
A03p033900.1_BnaEXP	AT5G12010.nuclease.Gene
A03p033950.1_BnaEXP	AT3G14450.CID9.CTC-interacting domain 9.Gene
A03p033970.1_BnaEXP	AT3G14490.Terpenoid cyclases/Protein prenyltransferases superfamily protein.Gene
A03p034030.1_BnaEXP	AT3G14810.MSL5.mechanosensitive channel of small conductance-like 5.Gene
A03p034040.1_BnaEXP	AT3G14840.Leucine-rich repeat transmembrane protein kinase.Gene
A03p034060.1_BnaEXP	AT3G14850.TBL41.TRICHOME BIREFRINGENCE-LIKE 41.Gene
A03p034070.1_BnaEXP	AT3G14860.NHL domain-containing protein.Gene
A03p034080.1_BnaEXP	AT3G14870.hypothetical protein (DUF641).Gene
A03p034090.1_BnaEXP	AT3G14890.phosphoesterase.Gene
A03p034110.3_BnaEXP	AT3G14940.PPC3.phosphoenolpyruvate carboxylase 3.Gene
A03p034120.1_BnaEXP	AT3G14960.Galactosyltransferase family protein.Gene
A03p034150.1_BnaEXP	AT3G15030.TCP4.TCP family transcription factor 4.Gene
A03p034160.1_BnaEXP	AT3G15040.senescence regulator (Protein of unknown function, DUF584).Gene
A03p034170.1_BnaEXP	AT5G60860.RABA1f.RAB GTPase homolog A1F.Gene_%%%_AT3G15060.RABA1g.RAB GTPase homolog A1G.Gene
A03p034200.1_BnaEXP	AT3G15090.GroES-like zinc-binding alcohol dehydrogenase family protein.Gene
A03p034210.1_BnaEXP	AT3G15120.P-loop containing nucleoside triphosphate hydrolases superfamily protein.Gene
A03p034220.1_BnaEXP	AT3G15130.Tetratricopeptide repeat (TPR)-like superfamily protein.Gene
A03p034220.2_BnaEXP	AT3G15130.Tetratricopeptide repeat (TPR)-like superfamily protein.Gene
A03p034240.1_BnaEXP	AT3G15170.CUC1.NAC (No Apical Meristem) domain transcriptional regulator superfamily protein.Gene
A03p034250.1_BnaEXP	AT3G15190.PRPS20.chloroplast 30S ribosomal protein S20.Gene
A03p034260.1_BnaEXP	AT3G15210.ERF4.ethylene responsive element binding factor 4.Gene
A03p034290.1_BnaEXP	AT3G15260.Protein phosphatase 2C family protein.Gene
A03p034330.1_BnaEXP	AT3G15370.EXPA12.expansin 12.Gene
A03p034330.2_BnaEXP	AT3G15370.EXPA12.expansin 12.Gene
A03p034380.1_BnaEXP	AT3G15540.IAA19.indole-3-acetic acid inducible 19.Gene
A03p034400.1_BnaEXP	AT3G15630.plant/protein.Gene
A03p034430.1_BnaEXP	AT1G47786.alpha/beta-Hydrolases superfamily protein.Gene_%%%_AT1G47780.alpha/beta-Hydrolases superfamily protein.Gene_%%%_AT1G52695.alpha/beta-Hydrolases superfamily protein.Gene_%%%_AT1G51300.alpha/beta-Hydrolases superfamily protein.Gene_%%%_AT3G15650.alpha/beta-Hydrolases superfamily protein.Gene
A03p034450.1_BnaEXP	AT3G15720.Pectin lyase-like superfamily protein.Gene
A03p034490.1_BnaEXP	AT3G15850.FAD5.fatty acid desaturase 5.Gene
A03p034510.1_BnaEXP	AT3G15870.Fatty acid desaturase family protein.Gene
A03p034540.1_BnaEXP	AT3G15880.WSIP2.WUS-interacting protein 2.Gene
A03p034590.1_BnaEXP	AT3G16000.MFP1.MAR binding filament-like protein 1.Gene
A03p034600.1_BnaEXP	AT3G16010.Pentatricopeptide repeat (PPR-like) superfamily protein.Gene
A03p034650.1_BnaEXP	AT2G16005.MD-2-related lipid recognition domain-containing protein.Gene
A03p034660.1_BnaEXP	AT3G16210.F-box family protein.Gene
A03p034670.1_BnaEXP	AT3G16230.Putative eukaryotic LigT.Gene
A03p034700.1_BnaEXP	AT3G16330.Avr9/Cf-9 rapidly elicited protein.Gene
A03p034750.1_BnaEXP	AT3G16420.PBP1.PYK10-binding protein 1.Gene_%%%_AT3G16430.JAL31.jacalin-related lectin 31.Gene_%%%_AT3G59620.Mannose-binding lectin superfamily protein.Gene_%%%_AT1G52030.MBP2.myrosinase-binding protein 2.Gene_%%%_AT1G52040.MBP1.myrosinase-binding protein 1.Gene_%%%_AT1G52000.Mannose-binding lectin superfamily protein.Gene_%%%_AT3G16450.JAL33.Mannose-binding lectin superfamily protein.Gene_%%%_AT3G16440.MLP-300B.myrosinase-binding protein-like protein-300B.Gene
A03p034780.1_BnaEXP	AT3G16500.PAP1.phytochrome-associated protein 1.Gene
A03p034790.1_BnaEXP	AT3G16510.Calcium-dependent lipid-binding (CaLB domain) family protein.Gene
A03p034800.1_BnaEXP	AT3G16570.RALF23.rapid alkalinization factor 23.Gene
A03p034820.1_BnaEXP	AT3G16690.SWEET16.Nodulin MtN3 family protein.Gene
A03p034840.1_BnaEXP	AT3G16770.EBP.ethylene-responsive element binding protein.Gene
A03p034880.1_BnaEXP	AT3G16870.GATA17.GATA transcription factor 17.Gene
A03p034890.1_BnaEXP	AT3G16950.LPD1.lipoamide dehydrogenase 1.Gene
A03p034900.1_BnaEXP	AT3G16990.heme oxygenase-like, multi-helical.Gene
A03p034960.1_BnaEXP	AT3G16670.Pollen Ole e 1 allergen and extensin family protein.Gene_%%%_AT3G16660.Pollen Ole e 1 allergen and extensin family protein.Gene
A03p034980.1_BnaEXP	AT3G17120.transmembrane protein.Gene
A03p035030.1_BnaEXP	AT3G17365.S-adenosyl-L-methionine-dependent methyltransferases superfamily protein.Gene
A03p035040.1_BnaEXP	AT3G17380.TRAF-like family protein.Gene
A03p035070.1_BnaEXP	AT1G48240.NPSN12.Putative plant snare 12.Gene_%%%_AT3G17440.NPSN13.Putative plant snare 13.Gene
A03p035100.1_BnaEXP	AT3G17520.Late embryogenesis abundant protein (LEA) family protein.Gene
A03p035120.1_BnaEXP	AT1G48325.Expressed protein.Gene
A03p035140.1_BnaEXP	AT3G17600.IAA31.indole-3-acetic acid inducible 31.Gene
A03p035150.1_BnaEXP	AT3G17609.HYH.HY5-homolog.Gene
A03p035170.1_BnaEXP	AT3G17640.Leucine-rich repeat (LRR) family protein.Gene
A03p035180.2_BnaEXP	AT5G45450.Oligopeptide transporter OPT superfamily protein.Gene_%%%_AT3G17650.YSL5.YELLOW STRIPE like 5.Gene
A03p035270.1_BnaEXP	AT3G17560.F-box and associated interaction domains-containing protein.Gene_%%%_AT1G50470.F-box associated ubiquitination effector family protein.Gene
A03p035270.2_BnaEXP	AT3G17560.F-box and associated interaction domains-containing protein.Gene_%%%_AT1G50470.F-box associated ubiquitination effector family protein.Gene
A03p035290.1_BnaEXP	AT3G17560.F-box and associated interaction domains-containing protein.Gene_%%%_AT1G50470.F-box associated ubiquitination effector family protein.Gene
A03p035310.1_BnaEXP	AT3G17950.transmembrane protein.Gene
A03p035320.1_BnaEXP	AT3G17970.TOC64-III.translocon at the outer membrane of chloroplasts 64-III.Gene
A03p035330.1_BnaEXP	AT3G17980.C2.Calcium-dependent lipid-binding (CaLB domain) family protein.Gene
A03p035340.1_BnaEXP	AT3G18010.WOX1.WUSCHEL related homeobox 1.Gene
A03p035360.1_BnaEXP	AT3G18035.HON4.winged-helix DNA-binding transcription factor family protein.Gene
A03p035390.1_BnaEXP	AT3G18050.GPI-anchored protein.Gene
A03p035450.1_BnaEXP	AT3G18295.DUF1639 family protein, putative (DUF1639).Gene
A03p035460.1_BnaEXP	AT3G18300.hypothetical protein.Gene
A03p035540.1_BnaEXP	AT3G18550.BRC1.TCP family transcription factor.Gene
A03p035560.1_BnaEXP	AT3G18590.ENODL5.early nodulin-like protein 5.Gene
A03p035580.1_BnaEXP	AT3G18620.DHHC-type zinc finger family protein.Gene
A03p035590.1_BnaEXP	AT3G18680.Amino acid kinase family protein.Gene
A03p035600.1_BnaEXP	AT3G18690.MKS1.MAP kinase substrate 1.Gene
A03p035620.1_BnaEXP	AT3G18715.IDL4.inflorescence deficient in abscission (IDA)-like 4.Gene
A03p035630.1_BnaEXP	AT3G18740.RLK902.Ribosomal protein L7Ae/L30e/S12e/Gadd45 family protein.Gene_%%%_AT1G36240.Ribosomal protein L7Ae/L30e/S12e/Gadd45 family protein.Gene
A03p035650.1_BnaEXP	AT3G18760.Translation elongation factor EF1B/ribosomal protein S6 family protein.Gene
A03p035660.1_BnaEXP	AT3G18773.RING/U-box superfamily protein.Gene
A03p035700.1_BnaEXP	AT3G18830.PMT5.polyol/monosaccharide transporter 5.Gene
A03p035720.1_BnaEXP	AT3G18940.clast3-like protein.Gene
A03p035790.1_BnaEXP	AT4G10595.LCR2.low-molecular-weight cysteine-rich 2.Gene_%%%_AT4G10603.S locus-related glycoprotein 1 (SLR1) binding pollen coat protein family.Gene_%%%_AT4G09984.LCR34.low-molecular-weight cysteine-rich 34.Gene_%%%_AT2G15535.LCR10.low-molecular-weight cysteine-rich 10.Gene
A03p035830.1_BnaEXP	AT3G19130.RBP47B.RNA-binding protein 47B.Gene_%%%_AT1G49600.RBP47A.RNA-binding protein 47A.Gene
A03p035850.1_BnaEXP	AT3G19160.IPT8.ATP/ADP isopentenyltransferase.Gene_%%%_AT4G24650.IPT4.isopentenyltransferase 4.Gene_%%%_AT1G25410.IPT6.isopentenyltransferase 6.Gene
A03p035850.2_BnaEXP	AT3G19160.IPT8.ATP/ADP isopentenyltransferase.Gene_%%%_AT4G24650.IPT4.isopentenyltransferase 4.Gene_%%%_AT1G25410.IPT6.isopentenyltransferase 6.Gene
A03p035860.1_BnaEXP	AT3G19170.PREP1.presequence protease 1.Gene
A03p035870.1_BnaEXP	AT3G63220.Galactose oxidase/kelch repeat superfamily protein.Gene
A03p035890.1_BnaEXP	AT3G19270.CYP707A4.cytochrome P450, family 707, subfamily A, polypeptide 4.Gene
A03p035920.1_BnaEXP	AT3G19350.MPC.maternally expressed pab C-terminal.Gene
A03p035930.1_BnaEXP	AT3G19350.MPC.maternally expressed pab C-terminal.Gene
A03p035970.1_BnaEXP	AT3G19480.D-3-phosphoglycerate dehydrogenase.Gene
A03p035980.1_BnaEXP	AT3G19460.Reticulon family protein.Gene
A03p035990.1_BnaEXP	AT3G16750.hypothetical protein.Gene
A03p036010.1_BnaEXP	AT3G19580.ZF2.zinc-finger protein 2.Gene
A03p036040.1_BnaEXP	AT3G19610.hypothetical protein (DUF936).Gene
A03p036060.1_BnaEXP	AT3G19630.Radical SAM superfamily protein.Gene
A03p036100.1_BnaEXP	AT3G19690.CAP (Cysteine-rich secretory proteins, Antigen 5, and Pathogenesis-related 1 protein) superfamily protein.Gene
A03p036110.1_BnaEXP	AT3G19710.BCAT4.branched-chain aminotransferase4.Gene
A03p036210.1_BnaEXP	AT3G19950.RING/U-box superfamily protein.Gene_%%%_AT1G50350.E3 ubiquitin-protein ligase RING1-like protein.Gene
A03p036250.1_BnaEXP	AT1G50400.Eukaryotic porin family protein.Gene_%%%_AT3G20000.TOM40.translocase of the outer mitochondrial membrane 40.Gene
A03p036300.1_BnaEXP	AT3G20150.Kinesin motor family protein.Gene
A03p036330.1_BnaEXP	AT3G20190.PRK4.Leucine-rich repeat protein kinase family protein.Gene
A03p036390.1_BnaEXP	AT3G28220.TRAF-like family protein.Gene_%%%_AT3G20360.TRAF-like family protein.Gene
A03p036440.1_BnaEXP	AT3G20390.endoribonuclease L-PSP family protein.Gene
A03p036480.1_BnaEXP	AT2G24410.SMAD/FHA domain protein.Gene_%%%_AT3G20550.DDL.SMAD/FHA domain-containing protein.Gene
A03p036490.1_BnaEXP	AT3G20560.PDIL5-3.PDI-like 5-3.Gene
A03p036510.1_BnaEXP	AT3G20580.COBL10.COBRA-like protein 10 precursor.Gene
A03p036510.2_BnaEXP	AT3G20580.COBL10.COBRA-like protein 10 precursor.Gene
A03p036520.1_BnaEXP	AT3G20600.NDR1.Late embryogenesis abundant (LEA) hydroxyproline-rich glycoprotein family.Gene_%%%_AT3G20590.Late embryogenesis abundant (LEA) hydroxyproline-rich glycoprotein family.Gene_%%%_AT3G20610.non-race specific disease resistance protein.Gene
A03p036560.1_BnaEXP	AT3G20640.basic helix-loop-helix (bHLH) DNA-binding superfamily protein.Gene
A03p036590.1_BnaEXP	AT3G20750.GATA29.GATA transcription factor 29.Gene
A03p036600.1_BnaEXP	AT3G20770.EIN3.Ethylene insensitive 3 family protein.Gene
A03p036620.1_BnaEXP	AT3G20890.RNA-binding (RRM/RBD/RNP motifs) family protein.Gene
A03p036620.2_BnaEXP	AT3G20890.RNA-binding (RRM/RBD/RNP motifs) family protein.Gene
A03p036640.1_BnaEXP	AT3G20898.hypothetical protein.Gene
A03p036650.1_BnaEXP	AT3G20910.NF-YA9.nuclear factor Y, subunit A9.Gene
A03p036660.1_BnaEXP	AT3G20920.translocation protein-like protein.Gene
A03p036690.1_BnaEXP	AT1G51400.Photosystem II 5 kD protein.Gene
A03p036710.1_BnaEXP	AT1G51550.Kelch repeat-containing F-box family protein.Gene
A03p036790.1_BnaEXP	AT3G21230.4CL5.4-coumarate:CoA ligase 5.Gene
A03p036840.1_BnaEXP	AT3G21270.DOF2.DOF zinc finger protein 2.Gene
A03p036850.1_BnaEXP	AT3G21295.Tudor/PWWP/MBT superfamily protein.Gene
A03p036890.1_BnaEXP	AT1G51805.Leucine-rich repeat protein kinase family protein.Gene_%%%_AT1G51820.Leucine-rich repeat protein kinase family protein.Gene_%%%_AT1G51850.Leucine-rich repeat protein kinase family protein.Gene_%%%_AT1G51830.Leucine-rich repeat protein kinase family protein.Gene_%%%_AT1G51810.Leucine-rich repeat protein kinase family protein.Gene_%%%_AT2G04300.Leucine-rich repeat protein kinase family protein.Gene_%%%_AT3G21340.Leucine-rich repeat protein kinase family protein.Gene
A03p036900.1_BnaEXP	AT3G21351.transmembrane protein.Gene_%%%_AT3G21352.transmembrane protein.Gene
A03p036910.1_BnaEXP	AT3G21400.dynein beta chain, ciliary protein.Gene
A03p036930.1_BnaEXP	AT3G21460.Glutaredoxin family protein.Gene
A03p036940.1_BnaEXP	AT3G21490.Heavy metal transport/detoxification superfamily protein.Gene
A03p036970.1_BnaEXP	AT3G21530.DNAse I-like superfamily protein.Gene
A03p036980.1_BnaEXP	AT3G21580.ABCI12.cobalt ion transmembrane transporter.Gene
A03p036980.2_BnaEXP	AT3G21580.ABCI12.cobalt ion transmembrane transporter.Gene
A03p036990.1_BnaEXP	AT3G21590.Senescence/dehydration-associated protein-like protein.Gene
A03p037000.1_BnaEXP	AT3G21610.Acid phosphatase/vanadium-dependent haloperoxidase-related protein.Gene
A03p037010.1_BnaEXP	AT3G21620.ERD (early-responsive to dehydration stress) family protein.Gene
A03p037050.1_BnaEXP	AT3G21710.transmembrane protein.Gene
A03p037080.1_BnaEXP	AT3G21740.APO4.APO RNA-binding protein (DUF794).Gene
A03p037090.1_BnaEXP	AT3G21760.HYR1.UDP-Glycosyltransferase superfamily protein.Gene
A03p037120.1_BnaEXP	AT3G21865.PEX22.peroxin 22.Gene
A03p037260.1_BnaEXP	AT3G22290.Endoplasmic reticulum vesicle transporter protein.Gene
A03p037270.1_BnaEXP	AT3G22300.RPS10.ribosomal protein S10.Gene
A03p037280.1_BnaEXP	AT3G16680.DNA binding / DNA-directed RNA polymerase.Gene_%%%_AT3G22320.NRPB5.Eukaryotic rpb5 RNA polymerase subunit family protein.Gene
A03p037320.1_BnaEXP	AT3G22480.PDF2.prefoldin 2.Gene
A03p037370.1_BnaEXP	AT3G22550.NAD(P)H-quinone oxidoreductase subunit, putative (DUF581).Gene
A03p037380.1_BnaEXP	AT1G03103.Bifunctional inhibitor/lipid-transfer protein/seed storage 2S albumin superfamily protein.Gene_%%%_AT3G22600.Bifunctional inhibitor/lipid-transfer protein/seed storage 2S albumin superfamily protein.Gene
A03p037410.1_BnaEXP	AT3G22650.CEG.F-box and associated interaction domains-containing protein.Gene_%%%_AT3G21410.F-box and associated interaction domains-containing protein.Gene_%%%_AT1G77650.F-box associated ubiquitination effector family protein.Gene_%%%_AT3G08750.F-box and associated interaction domains-containing protein.Gene_%%%_AT4G04690.F-box and associated interaction domains-containing protein.Gene_%%%_AT3G10430.F-box and associated interaction domains-containing protein.Gene
A03p037420.1_BnaEXP	AT3G22660.rRNA processing protein-like protein.Gene
A03p037440.1_BnaEXP	AT3G22670.Pentatricopeptide repeat (PPR) superfamily protein.Gene
A03p037450.1_BnaEXP	AT3G22680.RDM1.RNA-DIRECTED DNA METHYLATION 1.Gene
A03p037470.1_BnaEXP	AT3G22760.SOL1.Tesmin/TSO1-like CXC domain-containing protein.Gene
A03p037480.1_BnaEXP	AT3G22760.SOL1.Tesmin/TSO1-like CXC domain-containing protein.Gene
A03p037500.1_BnaEXP	AT3G22840.ELIP1.Chlorophyll A-B binding family protein.Gene
A03p037530.1_BnaEXP	AT3G22850.aluminum induced protein with YGL and LRDR motifs.Gene
A03p037560.1_BnaEXP	AT3G22930.CML11.calmodulin-like 11.Gene
A03p037570.1_BnaEXP	AT3G22942.AGG2.G-protein gamma subunit 2.Gene
A03p037600.1_BnaEXP	AT3G22970.hypothetical protein (DUF506).Gene
A03p037610.1_BnaEXP	AT3G23030.IAA2.indole-3-acetic acid inducible 2.Gene
A03p037630.1_BnaEXP	AT1G34440.transmembrane protein.Gene_%%%_AT3G27590.reverse transcriptase family protein.Gene_%%%_AT4G05095.non-LTR retrolelement reverse transcriptase.Gene
A03p037640.1_BnaEXP	AT3G23060.RING/U-box superfamily protein.Gene
A03p037650.1_BnaEXP	AT1G63580.Receptor-like protein kinase-related family protein.Gene_%%%_AT1G63600.Receptor-like protein kinase-related family protein.Gene_%%%_AT1G63590.Receptor-like protein kinase-related family protein.Gene
A03p037670.1_BnaEXP	AT3G23140.URO.C2H2 and C2HC zinc fingers superfamily protein.Gene
A03p037680.1_BnaEXP	AT3G23170.hypothetical protein.Gene
A03p037700.1_BnaEXP	AT3G23250.MYB15.myb domain protein 15.Gene
A03p037740.1_BnaEXP	AT3G23440.EDA6.embryo sac development arrest 6.Gene
A03p037810.1_BnaEXP	AT3G23870.magnesium transporter NIPA (DUF803).Gene
A03p037840.1_BnaEXP	AT3G24120.Homeodomain-like superfamily protein.Gene
A03p037860.1_BnaEXP	AT3G24140.FMA.basic helix-loop-helix (bHLH) DNA-binding superfamily protein.Gene
A03p037880.1_BnaEXP	AT3G24170.GR1.glutathione-disulfide reductase.Gene
A03p037890.1_BnaEXP	AT1G34290.RLP5.receptor like protein 5.Gene
A03p037900.1_BnaEXP	AT3G24250.glycine-rich protein.Gene
A03p037920.1_BnaEXP	AT3G23980.BLI.BLISTER.Gene
A03p037980.1_BnaEXP	AT3G24310.MYB305.myb domain protein 305.Gene_%%%_AT4G13480.MYB79.myb domain protein 79.Gene
A03p037990.1_BnaEXP	AT1G48520.GATB.GLU-ADT subunit B.Gene
A03p037990.2_BnaEXP	AT1G48520.GATB.GLU-ADT subunit B.Gene
A03p038010.1_BnaEXP	AT3G24340.CHR40.chromatin remodeling 40.Gene
A03p038020.1_BnaEXP	AT3G24350.SYP32.syntaxin of plants 32.Gene
A03p038020.2_BnaEXP	AT3G24350.SYP32.syntaxin of plants 32.Gene
A03p038030.1_BnaEXP	AT3G24360.ATP-dependent caseinolytic (Clp) protease/crotonase family protein.Gene
A03p038050.1_BnaEXP	AT3G24450.Heavy metal transport/detoxification superfamily protein.Gene
A03p038070.1_BnaEXP	AT3G24490.Alcohol dehydrogenase transcription factor Myb/SANT-like family protein.Gene
A03p038080.1_BnaEXP	AT3G24503.ALDH2C4.aldehyde dehydrogenase 2C4.Gene
A03p038090.1_BnaEXP	AT3G24515.UBC37.ubiquitin-conjugating enzyme 37.Gene
A03p038100.1_BnaEXP	AT3G24515.UBC37.ubiquitin-conjugating enzyme 37.Gene
A03p038120.1_BnaEXP	AT3G24520.HSFC1.heat shock transcription factor C1.Gene
A03p038130.1_BnaEXP	AT3G24570.Peroxisomal membrane 22 kDa (Mpv17/PMP22) family protein.Gene
A03p038170.1_BnaEXP	AT3G24650.ABI3.AP2/B3-like transcriptional factor family protein.Gene
A03p038180.1_BnaEXP	AT2G33990.iqd9.IQ-domain 9.Gene
A03p038220.1_BnaEXP	AT3G24715.kinase superfamily with octicosapeptide/Phox/Bem1p domain-containing protein.Gene
A03p038230.1_BnaEXP	AT3G24730.mRNA splicing factor, thioredoxin-like U5 snRNP.Gene
A03p038250.1_BnaEXP	AT3G24800.PRT1.proteolysis 1.Gene
A03p038260.1_BnaEXP	AT3G24810.ICK3.Cyclin-dependent kinase inhibitor family protein.Gene
A03p038270.1_BnaEXP	AT4G13170.Ribosomal protein L13 family protein.Gene_%%%_AT3G07110.Ribosomal protein L13 family protein.Gene_%%%_AT3G24830.Ribosomal protein L13 family protein.Gene
A03p038300.1_BnaEXP	AT3G25060.Tetratricopeptide repeat (TPR)-like superfamily protein.Gene
A03p038320.1_BnaEXP	AT3G25070.RIN4.RPM1 interacting protein 4.Gene
A03p038380.1_BnaEXP	AT3G25140.QUA1.Nucleotide-diphospho-sugar transferases superfamily protein.Gene
A03p038390.1_BnaEXP	AT3G25160.ER lumen protein retaining receptor family protein.Gene
A03p038410.1_BnaEXP	AT3G25180.CYP82G1.cytochrome P450, family 82, subfamily G, polypeptide 1.Gene
A03p038420.1_BnaEXP	AT3G25190.Vacuolar iron transporter (VIT) family protein.Gene
A03p038440.1_BnaEXP	AT3G25230.ROF1.rotamase FKBP 1.Gene
A03p038450.1_BnaEXP	AT3G25240.sulfate/thiosulfate import ATP-binding protein, putative (DUF506).Gene
A03p038460.1_BnaEXP	AT3G25260.Major facilitator superfamily protein.Gene
A03p038470.1_BnaEXP	AT3G25260.Major facilitator superfamily protein.Gene
A03p038480.1_BnaEXP	AT3G25460.F-box and associated interaction domains-containing protein.Gene
A03p038490.1_BnaEXP	AT3G25470.bacterial hemolysin-like protein.Gene
A03p038500.1_BnaEXP	AT3G25480.Rhodanese/Cell cycle control phosphatase superfamily protein.Gene
A03p038510.1_BnaEXP	AT3G25493.formin-like protein.Gene_%%%_AT3G25500.AFH1.formin homology 1.Gene
A03p038540.1_BnaEXP	AT2G04066.MATE efflux family protein.Gene
A03p038540.2_BnaEXP	AT2G04066.MATE efflux family protein.Gene
A03p038540.3_BnaEXP	AT2G04066.MATE efflux family protein.Gene
A03p038560.1_BnaEXP	AT2G04160.AIR3.Subtilisin-like serine endopeptidase family protein.Gene
A03p038580.1_BnaEXP	AT2G04240.XERICO.RING/U-box superfamily protein.Gene
A03p038600.1_BnaEXP	AT2G04400.Aldolase-type TIM barrel family protein.Gene
A03p038640.1_BnaEXP	AT2G04495.transmembrane protein.Gene_%%%_AT2G04515.transmembrane protein.Gene
A03p038640.2_BnaEXP	AT2G04495.transmembrane protein.Gene_%%%_AT2G04515.transmembrane protein.Gene
A03p038660.1_BnaEXP	AT2G04530.CPZ.Metallo-hydrolase/oxidoreductase superfamily protein.Gene
A03p038670.1_BnaEXP	AT2G04540.Beta-ketoacyl synthase.Gene
A03p038680.1_BnaEXP	AT2G04550.IBR5.indole-3-butyric acid response 5.Gene
A03p038700.1_BnaEXP	AT4G23220.CRK14.cysteine-rich RECEPTOR-like kinase.Gene
A03p038720.1_BnaEXP	AT2G04780.FLA7.FASCICLIN-like arabinoogalactan 7.Gene
A03p038730.1_BnaEXP	AT2G04790.PTB domain engulfment adapter.Gene
A03p038760.1_BnaEXP	AT2G04795.hypothetical protein.Gene
A03p038780.1_BnaEXP	AT2G04845.Acyl-CoA N-acyltransferases (NAT) superfamily protein.Gene
A03p038790.1_BnaEXP	AT2G04850.Auxin-responsive family protein.Gene
A03p038800.1_BnaEXP	AT2G04860.Tetratricopeptide repeat (TPR)-like superfamily protein.Gene
A03p038810.1_BnaEXP	AT2G04865.Aminotransferase-like, plant mobile domain family protein.Gene
A03p038820.1_BnaEXP	AT2G04880.ZAP1.zinc-dependent activator protein-1.Gene
A03p038840.1_BnaEXP	AT2G04940.scramblase-like protein.Gene
A03p038850.1_BnaEXP	AT3G15490.Regulator of Vps4 activity in the MVB pathway protein.Gene
A03p038870.1_BnaEXP	AT2G05120.Nucleoporin, Nup133/Nup155-like protein.Gene
A03p038910.1_BnaEXP	AT2G05320.beta-1,2-N-acetylglucosaminyltransferase II.Gene
A03p038940.1_BnaEXP	AT2G05590.TLD-domain containing nucleolar protein.Gene
A03p038980.1_BnaEXP	AT2G05755.Nodulin MtN21 /EamA-like transporter family protein.Gene
A03p038980.2_BnaEXP	AT2G05755.Nodulin MtN21 /EamA-like transporter family protein.Gene
A03p039000.1_BnaEXP	AT2G07690.MCM5.Minichromosome maintenance (MCM2/3/5) family protein.Gene
A03p039010.1_BnaEXP	AT2G07560.HA6.H[ ]-ATPase 6.Gene
A03p039030.1_BnaEXP	AT2G07020.kinase with adenine nucleotide alpha hydrolases-like domain-containing protein.Gene
A03p039040.1_BnaEXP	AT5G35320.DBH-like monooxygenase.Gene
A03p039050.1_BnaEXP	AT2G06850.XTH4.xyloglucan endotransglucosylase/hydrolase 4.Gene
A03p039070.2_BnaEXP	AT2G06210.ELF8.binding protein.Gene
A03p039080.1_BnaEXP	AT2G06050.OPR3.oxophytodienoate-reductase 3.Gene
A03p039120.1_BnaEXP	AT2G11890.adenylate cyclase.Gene
A03p039130.1_BnaEXP	AT2G11910.hypothetical protein.Gene
A03p039140.1_BnaEXP	AT2G12400.plasma membrane fusion protein.Gene
A03p039150.1_BnaEXP	AT2G12462.sterile alpha motif (SAM) domain protein.Gene
A03p039170.1_BnaEXP	AT1G72275.LOW protein: nuclease-like protein.Gene
A03p039180.1_BnaEXP	AT2G12550.NUB1.ubiquitin-associated (UBA)/TS-N domain-containing protein.Gene
A03p039190.1_BnaEXP	AT2G12646.PLATZ transcription factor family protein.Gene
A03p039220.1_BnaEXP	AT2G13440.glucose-inhibited division family A protein.Gene
A03p039250.1_BnaEXP	AT2G13570.NF-YB7.nuclear factor Y, subunit B7.Gene
A03p039260.1_BnaEXP	AT2G13600.SLO2.Pentatricopeptide repeat (PPR) superfamily protein.Gene
A03p039260.2_BnaEXP	AT2G13600.SLO2.Pentatricopeptide repeat (PPR) superfamily protein.Gene
A03p039270.1_BnaEXP	AT2G13610.ABCG5.ABC-2 type transporter family protein.Gene
A03p039270.2_BnaEXP	AT2G13610.ABCG5.ABC-2 type transporter family protein.Gene
A03p039290.1_BnaEXP	AT1G53570.MAP3KA.mitogen-activated protein kinase kinase kinase 3.Gene
A03p039300.1_BnaEXP	AT2G13810.ALD1.AGD2-like defense response protein 1.Gene
A03p039320.1_BnaEXP	AT2G13800.SERK5.somatic embryogenesis receptor-like kinase 5.Gene_%%%_AT2G13790.SERK4.somatic embryogenesis receptor-like kinase 4.Gene
A03p039330.1_BnaEXP	AT2G13820.XYP2.Bifunctional inhibitor/lipid-transfer protein/seed storage 2S albumin superfamily protein.Gene
A03p039380.2_BnaEXP	AT2G14050.MCM9.minichromosome maintenance 9.Gene
A03p039400.1_BnaEXP	AT2G14095.hypothetical protein.Gene
A03p039430.1_BnaEXP	AT2G14260.PIP.proline iminopeptidase.Gene
A03p039440.1_BnaEXP	AT2G14520.CBS domain protein (DUF21).Gene
A03p039440.2_BnaEXP	AT2G14520.CBS domain protein (DUF21).Gene
A03p039450.1_BnaEXP	AT2G14530.TBL13.TRICHOME BIREFRINGENCE-LIKE 13.Gene
A03p039470.1_BnaEXP	AT4G07820.CAP (Cysteine-rich secretory proteins, Antigen 5, and Pathogenesis-related 1 protein) superfamily protein.Gene_%%%_AT2G14610.PR1.pathogenesis-related protein 1.Gene_%%%_AT2G14580.PRB1.basic pathogenesis-related protein 1.Gene
A03p039580.1_BnaEXP	AT2G15020.hypothetical protein.Gene
A03p039590.1_BnaEXP	AT2G15220.Plant basic secretory protein (BSP) family protein.Gene_%%%_AT2G15130.Plant basic secretory protein (BSP) family protein.Gene_%%%_AT2G15170.Plant basic secretory protein (BSP) family protein.Gene
A03p039620.1_BnaEXP	AT2G15440.polysaccharide biosynthesis protein (DUF579).Gene
A03p039640.1_BnaEXP	AT1G13609.Defensin-like (DEFL) family protein.Gene_%%%_AT1G13607.Defensin-like (DEFL) family protein.Gene
A03p039660.1_BnaEXP	AT2G15580.RING/U-box superfamily protein.Gene
A03p039670.1_BnaEXP	AT2G15580.RING/U-box superfamily protein.Gene
A03p039700.1_BnaEXP	AT2G15690.Tetratricopeptide repeat (TPR)-like superfamily protein.Gene
A03p039720.1_BnaEXP	AT2G15730.P-loop containing nucleoside triphosphate hydrolases superfamily protein.Gene
A03p039760.1_BnaEXP	AT2G15890.MEE14.maternal effect embryo arrest 14.Gene
A03p039770.1_BnaEXP	AT2G15910.CSL zinc finger domain-containing protein.Gene
A03p039780.1_BnaEXP	AT2G15960.stress-induced protein.Gene
A03p039790.1_BnaEXP	AT2G15970.COR413-PM1.cold regulated 413 plasma membrane 1.Gene
A03p039830.1_BnaEXP	AT2G16250.Leucine-rich repeat protein kinase family protein.Gene
A03p039830.2_BnaEXP	AT2G16250.Leucine-rich repeat protein kinase family protein.Gene
A03p039890.1_BnaEXP	AT2G16390.DRD1.SNF2 domain-containing protein / helicase domain-containing protein.Gene
A03p039890.2_BnaEXP	AT2G16380.Sec14p-like phosphatidylinositol transfer family protein.Gene
A03p039940.1_BnaEXP	AT2G16430.PAP10.purple acid phosphatase 10.Gene
A03p040000.1_BnaEXP	AT2G16580.SAUR-like auxin-responsive protein family.Gene
A03p040020.1_BnaEXP	AT2G16700.ADF5.actin depolymerizing factor 5.Gene
A03p040030.1_BnaEXP	AT4G24470.ZIM.GATA-type zinc finger protein with TIFY domain-containing protein.Gene
A03p040040.1_BnaEXP	AT2G36260.Iron-sulfur cluster biosynthesis family protein.Gene_%%%_AT2G16710.Iron-sulfur cluster biosynthesis family protein.Gene
A03p040050.1_BnaEXP	AT1G49150.transmembrane protein.Gene
A03p040060.1_BnaEXP	AT2G16720.MYB7.myb domain protein 7.Gene
A03p040080.1_BnaEXP	AT2G16730.glycosyl hydrolase family 35 protein.Gene
A03p040120.1_BnaEXP	AT2G16770.bZIP23.Basic-leucine zipper (bZIP) transcription factor family protein.Gene
A03p040150.2_BnaEXP	AT1G56410.ERD2.heat shock protein 70 (Hsp 70) family protein.Gene_%%%_AT5G02490.Hsp70-2.Heat shock protein 70 (Hsp 70) family protein.Gene_%%%_AT3G09440.Heat shock protein 70 (Hsp 70) family protein.Gene_%%%_AT5G02500.HSC70-1.heat shock cognate protein 70-1.Gene
A03p040180.1_BnaEXP	AT2G16890.UDP-Glycosyltransferase superfamily protein.Gene
A03p040190.1_BnaEXP	AT2G16900.phospholipase-like protein (PEARLI 4) family protein.Gene
A03p040210.1_BnaEXP	AT2G16920.UBC23.ubiquitin-conjugating enzyme 23.Gene
A03p040210.2_BnaEXP	AT2G16920.UBC23.ubiquitin-conjugating enzyme 23.Gene
A03p040220.1_BnaEXP	AT2G16990.Major facilitator superfamily protein.Gene_%%%_AT2G16970.MEE15.Major facilitator superfamily protein.Gene_%%%_AT2G16980.Major facilitator superfamily protein.Gene
A03p040240.1_BnaEXP	AT2G17036.F-box SKIP23-like protein (DUF295).Gene_%%%_AT2G17030.F-box SKIP23-like protein (DUF295).Gene
A03p040250.1_BnaEXP	AT2G17033.pentatricopeptide (PPR) repeat-containing protein.Gene
A03p040270.1_BnaEXP	AT2G17043.hypothetical protein.Gene_%%%_AT2G17070.hypothetical protein (DUF241).Gene_%%%_AT2G17080.hypothetical protein (DUF241).Gene
A03p040290.1_BnaEXP	AT2G17090.SSP.kinase with tetratricopeptide repeat domain-containing protein.Gene
A03p040310.1_BnaEXP	AT5G23270.STP11.sugar transporter 11.Gene
A03p040320.1_BnaEXP	AT5G23260.TT16.K-box region and MADS-box transcription factor family protein.Gene
A03p040340.1_BnaEXP	AT5G23240.DNAJ heat shock N-terminal domain-containing protein.Gene
A03p040350.1_BnaEXP	AT5G23200.C5orf35.Gene
A03p040360.1_BnaEXP	AT5G08250.Cytochrome P450 superfamily protein.Gene_%%%_AT5G23190.CYP86B1.cytochrome P450, family 86, subfamily B, polypeptide 1.Gene
A03p040370.1_BnaEXP	AT5G23170.Protein kinase superfamily protein.Gene
A03p040370.2_BnaEXP	AT5G23170.Protein kinase superfamily protein.Gene
A03p040390.1_BnaEXP	AT5G23130.Peptidoglycan-binding LysM domain-containing protein.Gene
A03p040410.2_BnaEXP	AT5G23110.Zinc finger, C3HC4 type (RING finger) family protein.Gene
A03p040420.1_BnaEXP	AT5G23100.MIZU-KUSSEI-like protein (Protein of unknown function, DUF617).Gene
A03p040430.1_BnaEXP	AT5G23080.TGH.SWAP (Suppressor-of-White-APricot)/surp domain-containing protein.Gene
A03p040440.1_BnaEXP	AT5G23070.TK1b.Thymidine kinase.Gene
A03p040450.1_BnaEXP	AT5G23060.CaS.calcium sensing receptor.Gene
A03p040470.1_BnaEXP	AT5G23040.CDF1.cell growth defect factor-like protein (DUF3353).Gene
A03p040520.1_BnaEXP	AT5G60820.RING/U-box superfamily protein.Gene
A03p040530.1_BnaEXP	AT5G60830.bZIP70.basic leucine-zipper 70.Gene
A03p040540.1_BnaEXP	AT5G60840.hypothetical protein.Gene
A03p040550.1_BnaEXP	AT5G60850.OBP4.OBF binding protein 4.Gene
A03p040570.1_BnaEXP	AT5G60880.BASL.breaking of asymmetry in the stomatal lineage.Gene
A03p040580.1_BnaEXP	AT5G60890.MYB34.myb domain protein 34.Gene
A03p040590.1_BnaEXP	AT5G60900.RLK1.receptor-like protein kinase 1.Gene
A03p040610.1_BnaEXP	AT5G60900.RLK1.receptor-like protein kinase 1.Gene
A03p040630.1_BnaEXP	AT5G60920.COB.COBRA-like extracellular glycosyl-phosphatidyl inositol-anchored protein family.Gene
A03p040640.1_BnaEXP	AT5G60930.P-loop containing nucleoside triphosphate hydrolases superfamily protein.Gene
A03p040650.1_BnaEXP	AT5G60940.Transducin/WD40 repeat-like superfamily protein.Gene
A03p040660.1_BnaEXP	AT5G60950.COBL5.COBRA-like protein 5 precursor.Gene
A03p040670.1_BnaEXP	AT5G60960.PNM1.Pentatricopeptide repeat (PPR) superfamily protein.Gene
A03p040680.1_BnaEXP	AT3G26850.histone-lysine N-methyltransferase.Gene
A03p040690.1_BnaEXP	AT5G60970.TCP5.TEOSINTE BRANCHED 1, cycloidea and PCF transcription factor 5.Gene
A03p040730.1_BnaEXP	AT5G61010.EXO70E2.exocyst subunit exo70 family protein E2.Gene
A03p040740.1_BnaEXP	AT5G61040.hypothetical protein.Gene
A03p040750.1_BnaEXP	AT5G61070.HDA18.histone deacetylase of the RPD3/HDA1 superfamily 18.Gene_%%%_AT5G61060.HDA05.histone deacetylase 5.Gene
A03p040760.1_BnaEXP	AT5G61090.Polynucleotidyl transferase, ribonuclease H-like superfamily protein.Gene
A03p040770.1_BnaEXP	AT5G61120.zinc ion-binding protein.Gene
A03p040850.1_BnaEXP	AT5G61220.LYR family of Fe/S cluster biogenesis protein.Gene
A03p040870.1_BnaEXP	AT5G61240.Leucine-rich repeat (LRR) family protein.Gene_%%%_AT1G13910.Leucine-rich repeat (LRR) family protein.Gene
A03p040880.2_BnaEXP	AT5G61250.GUS1.glucuronidase 1.Gene
A03p040900.1_BnaEXP	AT5G61270.PIF7.phytochrome-interacting factor7.Gene
A03p040900.2_BnaEXP	AT5G61270.PIF7.phytochrome-interacting factor7.Gene
A03p040920.1_BnaEXP	AT5G61290.Flavin-binding monooxygenase family protein.Gene
A03p040940.1_BnaEXP	AT5G61340.transmembrane protein.Gene
A03p040950.1_BnaEXP	AT5G61370.Pentatricopeptide repeat (PPR) superfamily protein.Gene
A03p040970.1_BnaEXP	AT5G61410.RPE.D-ribulose-5-phosphate-3-epimerase.Gene
A03p040980.1_BnaEXP	AT5G61420.MYB28.myb domain protein 28.Gene
A03p041000.1_BnaEXP	AT5G61440.ACHT5.atypical CYS HIS rich thioredoxin 5.Gene
A03p041000.2_BnaEXP	AT5G61440.ACHT5.atypical CYS HIS rich thioredoxin 5.Gene
A03p041000.3_BnaEXP	AT5G61440.ACHT5.atypical CYS HIS rich thioredoxin 5.Gene
A03p041010.1_BnaEXP	AT5G61450.P-loop containing nucleoside triphosphate hydrolases superfamily protein.Gene
A03p041050.1_BnaEXP	AT5G61470.C2H2-like zinc finger protein.Gene
A03p041060.1_BnaEXP	AT5G61480.PXY.Leucine-rich repeat protein kinase family protein.Gene
A03p041060.2_BnaEXP	AT5G61480.PXY.Leucine-rich repeat protein kinase family protein.Gene
A03p041070.1_BnaEXP	AT5G61490.transmembrane protein.Gene
A03p041090.1_BnaEXP	AT5G61520.Major facilitator superfamily protein.Gene
A03p041110.1_BnaEXP	AT5G61540.N-terminal nucleophile aminohydrolases (Ntn hydrolases) superfamily protein.Gene
A03p041120.1_BnaEXP	AT5G61550.U-box domain-containing protein kinase family protein.Gene
A03p041150.1_BnaEXP	AT5G61570.Protein kinase superfamily protein.Gene
A03p041150.2_BnaEXP	AT5G61570.Protein kinase superfamily protein.Gene
A03p041180.1_BnaEXP	AT5G61600.ERF104.ethylene response factor 104.Gene
A03p041190.1_BnaEXP	AT5G61610.Oleosin family protein.Gene
A03p041200.1_BnaEXP	AT5G61620.myb-like transcription factor family protein.Gene
A03p041210.1_BnaEXP	AT5G61630.transmembrane protein.Gene
A03p041230.1_BnaEXP	AT5G61650.CYCP4.2.CYCLIN P4.2.Gene
A03p041240.1_BnaEXP	AT5G61660.glycine-rich protein.Gene
A03p041290.1_BnaEXP	AT5G61720.hypothetical protein (DUF1216).Gene
A03p041290.2_BnaEXP	AT5G61720.hypothetical protein (DUF1216).Gene
A03p041290.3_BnaEXP	AT5G61720.hypothetical protein (DUF1216).Gene
A03p041320.1_BnaEXP	AT5G61750.RmlC-like cupins superfamily protein.Gene
A03p041340.1_BnaEXP	AT3G49700.ACS9.1-aminocyclopropane-1-carboxylate synthase 9.Gene
A03p041370.1_BnaEXP	AT3G49740.Tetratricopeptide repeat (TPR)-like superfamily protein.Gene
A03p041410.1_BnaEXP	AT3G49870.ARLA1C.ADP-ribosylation factor-like A1C.Gene
A03p041420.1_BnaEXP	AT3G49890.hypothetical protein.Gene
A03p041460.1_BnaEXP	AT3G49940.LBD38.LOB domain-containing protein 38.Gene
A03p041480.1_BnaEXP	AT3G49990.Low temperature viability protein.Gene
A03p041490.1_BnaEXP	AT3G50040.hypothetical protein.Gene
A03p041520.1_BnaEXP	AT3G50110.PEN3.PTEN 3.Gene
A03p041530.1_BnaEXP	AT3G50170.transmembrane protein, putative (DUF247).Gene_%%%_AT3G50200.hypothetical protein (DUF247).Gene_%%%_AT3G50120.transmembrane protein, putative (DUF247).Gene
A03p041580.1_BnaEXP	AT3G50390.Transducin/WD40 repeat-like superfamily protein.Gene
A03p041600.1_BnaEXP	AT3G50410.OBP1.OBF binding protein 1.Gene
A03p041610.1_BnaEXP	AT3G50420.Pentatricopeptide repeat (PPR) superfamily protein.Gene
A03p041620.1_BnaEXP	AT3G50440.MES10.methylesterase.Gene
A03p041660.1_BnaEXP	AT3G50630.KRP2.KIP-related protein 2.Gene
A03p041680.1_BnaEXP	AT3G50740.UGT72E1.UDP-glucosyl transferase 72E1.Gene
A03p041690.1_BnaEXP	AT3G50750.BEH1.BES1/BZR1 homolog 1.Gene
A03p041720.1_BnaEXP	AT3G50760.GATL2.galacturonosyltransferase-like 2.Gene
A03p041730.1_BnaEXP	AT3G50770.CML41.calmodulin-like 41.Gene
A03p041730.2_BnaEXP	AT3G50770.CML41.calmodulin-like 41.Gene
A03p041750.1_BnaEXP	AT3G50800.hypothetical protein.Gene
A03p041770.1_BnaEXP	AT3G50860.Clathrin adaptor complex small chain family protein.Gene
A03p041780.1_BnaEXP	AT3G50870.MNP.GATA type zinc finger transcription factor family protein.Gene
A03p041790.1_BnaEXP	AT3G50890.HB28.homeobox protein 28.Gene
A03p041810.1_BnaEXP	AT3G50910.netrin receptor DCC.Gene_%%%_AT5G66480.bacteriophage N4 adsorption B protein.Gene
A03p041820.1_BnaEXP	AT3G50920.LPPepsilon1.Phosphatidic acid phosphatase (PAP2) family protein.Gene
A03p041840.1_BnaEXP	AT3G50940.P-loop containing nucleoside triphosphate hydrolases superfamily protein.Gene_%%%_AT3G50930.BCS1.cytochrome BC1 synthesi.Gene
A03p041870.1_BnaEXP	AT5G66370.metal ion-binding protein.Gene_%%%_AT3G51020.metal ion-binding protein.Gene
A03p041890.1_BnaEXP	AT3G51050.FG-GAP repeat-containing protein.Gene
A03p041900.1_BnaEXP	AT3G51080.GATA6.GATA transcription factor 6.Gene
A03p041910.1_BnaEXP	AT3G51090.coiled-coil 90B-like protein (DUF1640).Gene
A03p041920.1_BnaEXP	AT3G51100.altered inheritance of mitochondria protein.Gene
A03p041930.1_BnaEXP	AT3G51120.zinc finger CCCH domain-containing protein 44.Gene
A03p041940.1_BnaEXP	AT3G51130.transmembrane protein.Gene
A03p041950.1_BnaEXP	AT3G51140.DnaJ (DUF3353).Gene
A03p041960.1_BnaEXP	AT3G51150.ATP binding microtubule motor family protein.Gene
A03p042010.1_BnaEXP	AT3G51260.PAD1.20S proteasome alpha subunit PAD1.Gene_%%%_AT5G66140.PAD2.proteasome alpha subunit D2.Gene
A03p042020.1_BnaEXP	AT3G51270.protein serine/threonine kinase.Gene
A03p042050.1_BnaEXP	AT3G51330.Eukaryotic aspartyl protease family protein.Gene_%%%_AT3G51350.Eukaryotic aspartyl protease family protein.Gene_%%%_AT3G51340.Eukaryotic aspartyl protease family protein.Gene
A03p042070.1_BnaEXP	AT3G51380.IQD20.IQ-domain 20.Gene
A03p042090.1_BnaEXP	AT3G51410.hypothetical protein (DUF241).Gene
A03p042130.1_BnaEXP	AT3G51580.transmembrane protein.Gene
A03p042180.1_BnaEXP	AT3G51660.Tautomerase/MIF superfamily protein.Gene
A03p042210.1_BnaEXP	AT3G51710.D-mannose binding lectin protein with Apple-like carbohydrate-binding domain-containing protein.Gene
A03p042220.1_BnaEXP	AT3G51730.saposin B domain-containing protein.Gene
A03p042230.1_BnaEXP	AT3G51750.hypothetical protein.Gene
A03p042260.1_BnaEXP	AT3G51800.ATG2.metallopeptidase M24 family protein.Gene
A03p042280.1_BnaEXP	AT3G51860.CAX3.cation exchanger 3.Gene
A03p042290.1_BnaEXP	AT3G51880.HMGB1.high mobility group B1.Gene
A03p042310.1_BnaEXP	AT3G51910.HSFA7A.heat shock transcription factor A7A.Gene
A03p042320.1_BnaEXP	AT3G51910.HSFA7A.heat shock transcription factor A7A.Gene
A03p042330.1_BnaEXP	AT3G52030.F-box family protein with WD40/YVTN repeat doamin.Gene
A03p042330.2_BnaEXP	AT3G52030.F-box family protein with WD40/YVTN repeat doamin.Gene
A03p042330.3_BnaEXP	AT3G52030.F-box family protein with WD40/YVTN repeat doamin.Gene
A03p042360.1_BnaEXP	AT3G52080.chx28.cation/hydrogen exchanger 28.Gene
A03p042380.1_BnaEXP	AT3G52105.DIS3-exonuclease-like protein.Gene
A03p042400.1_BnaEXP	AT3G52155.Phosphoglycerate mutase family protein.Gene
A03p042410.1_BnaEXP	AT3G52160.KCS15.3-ketoacyl-CoA synthase 15.Gene
A03p042420.1_BnaEXP	AT3G52170.DNA binding protein.Gene
A03p042440.1_BnaEXP	AT3G52260.Pseudouridine synthase family protein.Gene
A03p042450.1_BnaEXP	AT3G52270.Transcription initiation factor IIF, beta subunit.Gene
A03p042460.1_BnaEXP	AT4G38160.pde191.Mitochondrial transcription termination factor family protein.Gene
A03p042470.1_BnaEXP	AT3G52270.Transcription initiation factor IIF, beta subunit.Gene
A03p042480.1_BnaEXP	AT3G52280.GTE6.general transcription factor group E6.Gene
A03p042490.1_BnaEXP	AT3G52300.ATPQ.ATP synthase D chain.Gene
A03p042500.1_BnaEXP	AT3G52510.F-box associated ubiquitination effector family protein.Gene
A03p042520.1_BnaEXP	AT3G52380.CP33.chloroplast RNA-binding protein 33.Gene
A03p042540.1_BnaEXP	AT3G52420.OEP7.outer envelope membrane protein 7.Gene
A03p042540.2_BnaEXP	AT3G52430.PAD4.alpha/beta-Hydrolases superfamily protein.Gene
A03p042570.1_BnaEXP	AT3G52460.hydroxyproline-rich glycoprotein family protein.Gene
A03p042610.1_BnaEXP	AT4G15233.ABCG42.ABC-2 and Plant PDR ABC-type transporter family protein.Gene_%%%_AT4G15236.ABCG43.ABC-2 and Plant PDR ABC-type transporter family protein.Gene
A03p042700.1_BnaEXP	AT4G15417.RTL1.RNAse II-like 1.Gene
A03p042710.1_BnaEXP	AT4G15440.HPL1.hydroperoxide lyase 1.Gene
A03p042730.1_BnaEXP	AT4G15470.Bax inhibitor-1 family protein.Gene
A03p042740.1_BnaEXP	AT4G15475.F-box/RNI-like superfamily protein.Gene
A03p042750.1_BnaEXP	AT4G15480.UGT84A1.UDP-Glycosyltransferase superfamily protein.Gene
A03p042760.1_BnaEXP	AT4G15520.tRNA/rRNA methyltransferase (SpoU) family protein.Gene
A03p042790.2_BnaEXP	AT3G21500.DXPS1.1-deoxy-D-xylulose 5-phosphate synthase 1.Gene_%%%_AT4G15560.CLA1.Deoxyxylulose-5-phosphate synthase.Gene
A03p042800.1_BnaEXP	AT4G15562.superoxide dismutase 1 copper chaperone-like protein.Gene
A03p042810.1_BnaEXP	AT4G15610.Uncharacterized protein family (UPF0497).Gene
A03p042830.1_BnaEXP	AT4G15630.Uncharacterized protein family (UPF0497).Gene_%%%_AT4G15620.Uncharacterized protein family (UPF0497).Gene
A03p042840.1_BnaEXP	AT4G15650.kinase-like protein.Gene
A03p042860.1_BnaEXP	AT4G15720.Tetratricopeptide repeat (TPR)-like superfamily protein.Gene
A03p042910.1_BnaEXP	AT4G15760.MO1.monooxygenase 1.Gene
A03p042920.1_BnaEXP	AT4G11700.hypothetical protein (DUF626).Gene
A03p042930.1_BnaEXP	AT4G15770.RNA binding protein.Gene
A03p042940.1_BnaEXP	AT4G15800.RALFL33.ralf-like 33.Gene
A03p042950.1_BnaEXP	AT4G15820.ABC subfamily C protein.Gene
A03p042960.1_BnaEXP	AT4G15840.BTB/POZ domain-containing protein.Gene
A03p042960.2_BnaEXP	AT4G15840.BTB/POZ domain-containing protein.Gene
A03p042990.1_BnaEXP	AT4G15880.ESD4.Cysteine proteinases superfamily protein.Gene
A03p043020.1_BnaEXP	AT3G16630.KINESIN-13A.P-loop containing nucleoside triphosphate hydrolases superfamily protein.Gene
A03p043050.1_BnaEXP	AT4G15900.PRL1.pleiotropic regulatory locus 1.Gene_%%%_AT3G16650.Transducin/WD40 repeat-like superfamily protein.Gene
A03p043070.1_BnaEXP	AT4G15930.Dynein light chain type 1 family protein.Gene
A03p043080.1_BnaEXP	AT4G16060.hypothetical protein.Gene
A03p043090.1_BnaEXP	AT4G15990.hypothetical protein.Gene_%%%_AT4G16000.hypothetical protein.Gene
A03p043100.1_BnaEXP	AT4G15960.alpha/beta-Hydrolases superfamily protein.Gene
A03p043110.1_BnaEXP	AT4G12720.NUDT7.MutT/nudix family protein.Gene
A03p043120.1_BnaEXP	AT4G16070.lipase class 3 family protein.Gene
A03p043130.1_BnaEXP	AT4G16100.heat shock protein, putative (DUF789).Gene
A03p043150.1_BnaEXP	AT4G16141.GATA type zinc finger transcription factor family protein.Gene
A03p043170.1_BnaEXP	AT4G16144.AMSH3.associated molecule with the SH3 domain of STAM 3.Gene
A03p043180.1_BnaEXP	AT4G16146.cAMP-regulated phosphoprotein 19-related protein.Gene
A03p043210.1_BnaEXP	AT4G16180.transmembrane protein.Gene
A03p043230.1_BnaEXP	AT4G16195.Plant self-incompatibility protein S1 family.Gene
A03p043240.1_BnaEXP	AT4G16210.ECHIA.enoyl-CoA hydratase/isomerase A.Gene
A03p043270.1_BnaEXP	AT4G16230.GDSL-like Lipase/Acylhydrolase superfamily protein.Gene_%%%_AT4G16220.GDSL-like Lipase/Acylhydrolase superfamily protein.Gene
A03p043310.1_BnaEXP	AT4G16400.transmembrane protein.Gene
A03p043320.1_BnaEXP	AT4G16410.transmembrane protein.Gene
A03p043390.1_BnaEXP	AT4G16460.zinc finger CCCH domain protein.Gene
A03p043400.1_BnaEXP	AT4G16480.INT4.inositol transporter 4.Gene
A03p043410.1_BnaEXP	AT4G16490.ARM repeat superfamily protein.Gene
A03p043430.1_BnaEXP	AT4G16515.RGF6.root meristem growth factor.Gene
A03p043440.1_BnaEXP	AT4G16535.leukocyte receptor cluster-like protein.Gene
A03p043440.2_BnaEXP	AT4G16535.leukocyte receptor cluster-like protein.Gene
A03p043480.1_BnaEXP	AT4G16545.heat shock protein HSP20/alpha crystallin family protein.Gene_%%%_AT2G03020.Heat shock protein HSP20/alpha crystallin family.Gene_%%%_AT4G16540.Heat shock protein HSP20/alpha crystallin family.Gene_%%%_AT4G16555.HSP20-like chaperone.Gene
A03p043480.2_BnaEXP	AT4G16545.heat shock protein HSP20/alpha crystallin family protein.Gene_%%%_AT2G03020.Heat shock protein HSP20/alpha crystallin family.Gene_%%%_AT4G16540.Heat shock protein HSP20/alpha crystallin family.Gene_%%%_AT4G16555.HSP20-like chaperone.Gene
A03p043500.1_BnaEXP	AT4G16590.CSLA01.cellulose synthase-like A01.Gene
A03p043500.2_BnaEXP	AT4G16590.CSLA01.cellulose synthase-like A01.Gene
A03p043510.1_BnaEXP	AT4G16610.C2H2-like zinc finger protein.Gene
A03p043520.1_BnaEXP	AT4G09490.Polynucleotidyl transferase, ribonuclease H-like superfamily protein.Gene
A03p043550.1_BnaEXP	AT2G17905.Ta11-like non-LTR retrotransposon.Gene
A03p043590.1_BnaEXP	AT2G35700.ERF38.ERF family protein 38.Gene_%%%_AT4G16750.Integrase-type DNA-binding superfamily protein.Gene
A03p043610.1_BnaEXP	AT4G16820.PLA-I{beta]2.alpha/beta-Hydrolases superfamily protein.Gene
A03p043610.2_BnaEXP	AT4G16820.PLA-I{beta]2.alpha/beta-Hydrolases superfamily protein.Gene
A03p043650.1_BnaEXP	AT4G08267.hAT transposon superfamily protein.Gene
A03p043700.1_BnaEXP	AT4G17090.CT-BMY.chloroplast beta-amylase.Gene
A03p043700.2_BnaEXP	AT4G17090.CT-BMY.chloroplast beta-amylase.Gene
A03p043710.1_BnaEXP	AT4G17100.poly(U)-specific endoribonuclease-B protein.Gene
A03p043730.1_BnaEXP	AT4G17215.Pollen Ole e 1 allergen and extensin family protein.Gene
A03p043740.1_BnaEXP	AT4G17220.MAP70-5.microtubule-associated proteins 70-5.Gene
A03p043760.1_BnaEXP	AT1G31095.lactate/malate dehydrogenase, NAD-binding domain protein.Gene_%%%_AT4G17260.Lactate/malate dehydrogenase family protein.Gene
A03p043770.1_BnaEXP	AT4G17270.Mo25 family protein.Gene
A03p043780.1_BnaEXP	AT4G17370.Oxidoreductase family protein.Gene
A03p043780.2_BnaEXP	AT4G17370.Oxidoreductase family protein.Gene
A03p043820.1_BnaEXP	AT4G17440.chromogranin (DUF1639).Gene
A03p043840.1_BnaEXP	AT4G17483.alpha/beta-Hydrolases superfamily protein.Gene
A03p043870.1_BnaEXP	AT4G17520.Hyaluronan / mRNA binding family.Gene
A03p043910.1_BnaEXP	AT4G17616.Pentatricopeptide repeat (PPR) superfamily protein.Gene
A03p043920.1_BnaEXP	AT4G17620.glycine-rich protein.Gene
A03p043930.1_BnaEXP	AT4G17640.CKB2.casein kinase II beta chain 2.Gene_%%%_AT5G47080.CKB1.casein kinase II beta chain 1.Gene
A03p043960.1_BnaEXP	AT4G17680.SBP (S-ribonuclease binding protein) family protein.Gene_%%%_AT1G32740.SBP (S-ribonuclease binding protein) family protein.Gene
A03p043970.1_BnaEXP	AT4G17690.Peroxidase superfamily protein.Gene
A03p044000.1_BnaEXP	AT2G06166.Defensin-like (DEFL) family protein.Gene_%%%_AT4G17718.Defensin-like (DEFL) family protein.Gene_%%%_AT4G17713.Putative membrane lipoprotein.Gene
A03p044040.1_BnaEXP	AT4G17760.PCNA domain-containing protein.Gene
A03p044050.1_BnaEXP	AT4G17770.TPS5.trehalose phosphatase/synthase 5.Gene
A03p044090.1_BnaEXP	AT4G17790.SNARE associated Golgi protein family.Gene
A03p044110.1_BnaEXP	AT4G17810.C2H2 and C2HC zinc fingers superfamily protein.Gene
A03p044150.1_BnaEXP	AT4G17890.AGD8.ARF-GAP domain 8.Gene
A03p044160.1_BnaEXP	AT4G17895.UBP20.ubiquitin-specific protease 20.Gene
A03p044190.1_BnaEXP	AT4G17920.RING/U-box superfamily protein.Gene
A03p044200.1_BnaEXP	AT4G17970.ALMT12.aluminum-activated, malate transporter 12.Gene_%%%_AT4G17585.aluminum activated malate transporter family protein.Gene
A03p044210.1_BnaEXP	AT4G17980.NAC071.NAC domain containing protein 71.Gene
A03p044280.1_BnaEXP	AT5G46430.Ribosomal protein L32e.Gene_%%%_AT4G18100.Ribosomal protein L32e.Gene
A03p044310.1_BnaEXP	AT4G18170.WRKY28.WRKY DNA-binding protein 28.Gene
A03p044330.1_BnaEXP	AT4G18205.Nucleotide-sugar transporter family protein.Gene
A03p044350.1_BnaEXP	AT1G73490.RNA-binding (RRM/RBD/RNP motifs) family protein.Gene
A03p044370.1_BnaEXP	AT4G18260.Cytochrome b561/ferric reductase transmembrane protein family.Gene
A03p044380.1_BnaEXP	AT4G18270.TRANS11.translocase 11.Gene
A03p044420.1_BnaEXP	AT3G14415.GOX2.Aldolase-type TIM barrel family protein.Gene_%%%_AT4G18360.GOX3.Aldolase-type TIM barrel family protein.Gene
A03p044460.1_BnaEXP	AT4G18422.transmembrane protein.Gene
A03p044470.1_BnaEXP	AT4G18430.RABA1e.RAB GTPase homolog A1E.Gene
A03p044500.1_BnaEXP	AT4G18490.hypothetical protein.Gene
A03p044510.1_BnaEXP	AT4G18501.hypothetical protein.Gene
A03p044540.1_BnaEXP	AT4G18520.Pentatricopeptide repeat (PPR) superfamily protein.Gene
A03p044550.1_BnaEXP	AT4G18530.lysine ketoglutarate reductase trans-splicing-like protein, putative (DUF707).Gene
A03p044560.1_BnaEXP	AT3G29375.XH domain-containing protein.Gene
A03p044570.1_BnaEXP	AT4G18540.transmembrane protein.Gene
A03p044570.2_BnaEXP	AT4G18540.transmembrane protein.Gene
A03p044640.1_BnaEXP	AT4G18690.delay of germination protein.Gene_%%%_AT4G18680.delay of germination protein.Gene
A03p044670.1_BnaEXP	AT4G18780.IRX1.cellulose synthase family protein.Gene
A03p044680.1_BnaEXP	AT4G18790.NRAMP5.NRAMP metal ion transporter family protein.Gene
A03p044750.1_BnaEXP	AT4G18880.HSF A4A.heat shock transcription factor A4A.Gene_%%%_AT4G18870.E2F/DP family winged-helix DNA-binding domain-containing protein.Gene
A03p044760.1_BnaEXP	AT4G18890.BEH3.BES1/BZR1 homolog 3.Gene
A03p044880.1_BnaEXP	AT2G07200.Cysteine proteinases superfamily protein.Gene
A03p044920.1_BnaEXP	AT4G19220.Tetratricopeptide repeat (TPR)-like superfamily protein.Gene
A03p044950.1_BnaEXP	AT4G19360.SCD6 protein-like protein.Gene
A03p044980.1_BnaEXP	AT4G19430.hypothetical protein.Gene
A03p044990.1_BnaEXP	AT1G30290.Tetratricopeptide repeat (TPR)-like superfamily protein.Gene
A03p045020.4_BnaEXP	AT4G19450.Major facilitator superfamily protein.Gene
A03p045040.1_BnaEXP	AT4G19500.nucleoside-triphosphatase/transmembrane receptor/nucleotide binding/ATP binding protein.Gene
A03p045070.1_BnaEXP	AT4G19930.F-box and associated interaction domains-containing protein.Gene
A03p045080.1_BnaEXP	AT4G19680.IRT2.iron regulated transporter 2.Gene
A03p045090.1_BnaEXP	AT4G19690.IRT1.iron-regulated transporter 1.Gene
A03p045110.1_BnaEXP	AT4G19700.RING.SBP (S-ribonuclease binding protein) family protein.Gene_%%%_AT2G12290.hypothetical protein.Gene
A03p045120.1_BnaEXP	AT1G20640.Plant regulator RWP-RK family protein.Gene
A03p045140.1_BnaEXP	AT4G19880.Glutathione S-transferase family protein.Gene
A03p045220.1_BnaEXP	AT4G20010.PTAC9.plastid transcriptionally active 9.Gene
A03p045220.2_BnaEXP	AT4G20010.PTAC9.plastid transcriptionally active 9.Gene
A03p045230.1_BnaEXP	AT4G20020.MORF1.multiple organellar RNA editing factor.Gene
A03p045240.1_BnaEXP	AT4G20040.Pectin lyase-like superfamily protein.Gene
A03p045250.1_BnaEXP	AT4G20070.AAH.allantoate amidohydrolase.Gene
A03p045330.1_BnaEXP	AT4G20260.PCAP1.plasma-membrane associated cation-binding protein 1.Gene_%%%_AT5G44610.MAP18.microtubule-associated protein 18.Gene
A03p045380.1_BnaEXP	AT4G20380.LSD1.LSD1 zinc finger family protein.Gene
A03p045410.1_BnaEXP	AT4G20780.CML42.calmodulin like 42.Gene
A03p045460.1_BnaEXP	AT4G20880.ethylene-responsive nuclear protein / ethylene-regulated nuclear protein (ERT2).Gene
A03p045520.1_BnaEXP	AT4G21105.cytochrome-c oxidase/ electron carrier.Gene
A03p045540.1_BnaEXP	AT4G21120.AAT1.amino acid transporter 1.Gene
A03p045560.1_BnaEXP	AT4G21160.ZAC.Calcium-dependent ARF-type GTPase activating protein family.Gene
A03p045590.1_BnaEXP	AT4G21320.HSA32.Aldolase-type TIM barrel family protein.Gene
A03p045600.1_BnaEXP	AT4G21430.B160.protein B160.Gene
A03p045600.2_BnaEXP	AT4G21430.B160.protein B160.Gene
A03p045610.1_BnaEXP	AT4G21440.MYB102.MYB-like 102.Gene
A03p045630.1_BnaEXP	AT4G21534.SPHK2.Diacylglycerol kinase family protein.Gene_%%%_AT4G21540.SPHK1.sphingosine kinase 1.Gene
A03p045640.1_BnaEXP	AT4G21620.glycine-rich protein.Gene
A03p045660.1_BnaEXP	AT4G21650.Subtilase family protein.Gene_%%%_AT4G21630.Subtilase family protein.Gene_%%%_AT4G21640.Subtilase family protein.Gene
A03p045680.1_BnaEXP	AT4G21670.CPL1.C-terminal domain phosphatase-like 1.Gene
A03p045690.1_BnaEXP	AT4G21680.NRT1.8.NITRATE TRANSPORTER 1.8.Gene
A03p045700.1_BnaEXP	AT4G21705.Tetratricopeptide repeat (TPR)-like superfamily protein.Gene
A03p045720.1_BnaEXP	AT4G21740.transmembrane protein.Gene
A03p045730.1_BnaEXP	AT4G21745.PAK-box/P21-Rho-binding family protein.Gene
A03p045750.1_BnaEXP	AT4G21760.BGLU47.beta-glucosidase 47.Gene
A03p045770.1_BnaEXP	AT4G21790.TOM1.tobamovirus multiplication 1.Gene
A03p045830.1_BnaEXP	AT4G21920.hypothetical protein.Gene
A03p045840.2_BnaEXP	AT4G21990.APR3.APS reductase 3.Gene
A03p045870.1_BnaEXP	AT1G69100.Eukaryotic aspartyl protease family protein.Gene
A03p045880.1_BnaEXP	AT4G22115.SCRL14.SCR-like 14.Gene
A03p045890.1_BnaEXP	AT4G22115.SCRL14.SCR-like 14.Gene
A03p045910.1_BnaEXP	AT4G22170.F-box protein (DUF295).Gene_%%%_AT4G22165.F-box protein (DUF295).Gene_%%%_AT4G22660.F-box protein (DUF295).Gene_%%%_AT4G22180.F-box protein (DUF295).Gene
A03p045920.1_BnaEXP	AT4G22170.F-box protein (DUF295).Gene_%%%_AT4G22165.F-box protein (DUF295).Gene_%%%_AT4G22660.F-box protein (DUF295).Gene_%%%_AT4G22180.F-box protein (DUF295).Gene
A03p045930.1_BnaEXP	AT4G22190.serine/arginine repetitive matrix-like protein.Gene
A03p045950.1_BnaEXP	AT4G22270.MRB1.transmembrane protein, putative (DUF3537).Gene
A03p045980.1_BnaEXP	AT4G22300.SOBER1.carboxylesterase.Gene
A03p046000.1_BnaEXP	AT4G22320.golgin family A protein.Gene
A03p046010.1_BnaEXP	AT4G22330.ATCES1.Alkaline phytoceramidase (aPHC).Gene
A03p046030.1_BnaEXP	AT4G22360.SWIB complex BAF60b domain-containing protein.Gene
A03p046040.1_BnaEXP	AT4G22490.Bifunctional inhibitor/lipid-transfer protein/seed storage 2S albumin superfamily protein.Gene
A03p046050.1_BnaEXP	AT4G22467.hypothetical protein.Gene_%%%_AT4G22495.hypothetical protein.Gene
A03p046150.1_BnaEXP	AT4G22700.LBD32.LOB domain-containing protein 32.Gene
A03p046160.1_BnaEXP	AT4G22700.LBD32.LOB domain-containing protein 32.Gene
A03p046170.1_BnaEXP	AT4G22740.glycine-rich protein.Gene
A03p046200.1_BnaEXP	AT4G22770.AT hook motif DNA-binding family protein.Gene
A03p046230.1_BnaEXP	AT4G22790.MATE efflux family protein.Gene
A03p046300.1_BnaEXP	AT4G22890.PGR5-LIKE A.PGR5-LIKE A.Gene
A03p046310.1_BnaEXP	AT4G22900.transmembrane protein, putative (DUF1191).Gene
A03p046330.1_BnaEXP	AT4G22920.NYE1.non-yellowing 1.Gene
A03p046340.1_BnaEXP	AT4G22930.PYR4.pyrimidin 4.Gene
A03p046350.1_BnaEXP	AT4G22950.AGL19.AGAMOUS-like 19.Gene
A03p046380.1_BnaEXP	AT4G23010.UTR2.UDP-galactose transporter 2.Gene
A03p046400.1_BnaEXP	AT4G23050.PAS domain-containing protein tyrosine kinase family protein.Gene
A03p046560.1_BnaEXP	AT4G23330.hypothetical protein.Gene
A03p046610.1_BnaEXP	AT4G23390.NEP-interacting protein, putative (DUF239).Gene_%%%_AT4G23373.carboxyl-terminal peptidase.Gene_%%%_AT4G23370.carboxyl-terminal peptidase.Gene_%%%_AT2G20170.NEP-interacting protein, putative (DUF239).Gene
A03p046620.1_BnaEXP	AT1G01620.PIP1C.plasma membrane intrinsic protein 1C.Gene_%%%_AT4G23400.PIP1.5.plasma membrane intrinsic protein 1.5.Gene
A03p046650.1_BnaEXP	AT4G23450.AIRP1.RING/U-box superfamily protein.Gene
A03p046660.1_BnaEXP	AT3G28280.F-box/associated interaction domain protein.Gene
A03p046800.1_BnaEXP	AT4G23570.SGT1A.phosphatase-like protein.Gene
A03p046840.1_BnaEXP	AT3G16000.MFP1.MAR binding filament-like protein 1.Gene
A03p046920.1_BnaEXP	AT4G23690.DIR6.Disease resistance-responsive (dirigent-like protein) family protein.Gene
A03p046940.1_BnaEXP	AT4G23710.VAG2.vacuolar ATP synthase subunit G2.Gene
A03p046950.1_BnaEXP	AT4G23720.transmembrane protein, putative (DUF1191).Gene
A03p047020.1_BnaEXP	AT4G23760.Cox19-like CHCH family protein.Gene
A03p047030.1_BnaEXP	AT4G23790.TBL24.TRICHOME BIREFRINGENCE-LIKE 24.Gene
A03p047060.1_BnaEXP	AT4G23840.Leucine-rich repeat (LRR) family protein.Gene
A03p047070.1_BnaEXP	AT4G23870.hypothetical protein.Gene
A03p047080.1_BnaEXP	AT4G23880.hypothetical protein.Gene
A03p047090.1_BnaEXP	AT4G23885.hypothetical protein.Gene
A03p047120.1_BnaEXP	AT4G23920.UGE2.UDP-D-glucose/UDP-D-galactose 4-epimerase 2.Gene_%%%_AT3G28530.UDP-glucose 4-epimerase.Gene
A03p047150.1_BnaEXP	AT4G23990.CSLG3.cellulose synthase like G3.Gene_%%%_AT4G24000.CSLG2.cellulose synthase like G2.Gene_%%%_AT4G24010.CSLG1.cellulose synthase like G1.Gene
A03p047150.2_BnaEXP	AT4G23990.CSLG3.cellulose synthase like G3.Gene_%%%_AT4G24000.CSLG2.cellulose synthase like G2.Gene_%%%_AT4G24010.CSLG1.cellulose synthase like G1.Gene
A03p047170.1_BnaEXP	AT4G24020.NLP7.NIN like protein 7.Gene
A03p047170.2_BnaEXP	AT4G24020.NLP7.NIN like protein 7.Gene
A03p047180.1_BnaEXP	AT4G24026.hypothetical protein.Gene
A03p047190.1_BnaEXP	AT4G24040.TRE1.trehalase 1.Gene
A03p047220.1_BnaEXP	AT4G24060.Dof-type zinc finger DNA-binding family protein.Gene
A03p047240.1_BnaEXP	AT4G24130.DUF538 family protein (Protein of unknown function, DUF538).Gene
A03p047250.1_BnaEXP	AT4G24150.GRF8.growth-regulating factor 8.Gene
A03p047270.1_BnaEXP	AT4G24180.TLP1.THAUMATIN-LIKE PROTEIN 1.Gene
A03p047270.2_BnaEXP	AT4G24180.TLP1.THAUMATIN-LIKE PROTEIN 1.Gene
A03p047270.3_BnaEXP	AT4G24180.TLP1.THAUMATIN-LIKE PROTEIN 1.Gene
A03p047280.1_BnaEXP	AT4G24204.RING/U-box superfamily protein.Gene
A03p047300.1_BnaEXP	AT4G24230.ACBP3.acyl-CoA-binding domain 3.Gene
A03p047310.1_BnaEXP	AT4G24240.WRKY7.WRKY DNA-binding protein 7.Gene
A03p047400.1_BnaEXP	AT4G24275.hypothetical protein.Gene
A03p047430.1_BnaEXP	AT4G24330.hypothetical protein (DUF1682).Gene
A03p047460.1_BnaEXP	AT1G07700.Thioredoxin superfamily protein.Gene
A03p047570.1_BnaEXP	AT5G49710.RING finger protein.Gene_%%%_AT4G24590.RING finger protein.Gene
A03p047580.1_BnaEXP	AT4G24680.MOS1.modifier of snc1.Gene
A03p047580.2_BnaEXP	AT4G24680.MOS1.modifier of snc1.Gene
A03p047600.1_BnaEXP	AT4G24700.hypothetical protein.Gene
A03p047620.1_BnaEXP	AT5G50250.CP31B.chloroplast RNA-binding protein 31B.Gene_%%%_AT4G24770.RBP31.31-kDa RNA binding protein.Gene
A03p047640.1_BnaEXP	AT1G52950.Nucleic acid-binding, OB-fold-like protein.Gene
A03p047650.1_BnaEXP	AT4G24790.AAA-type ATPase family protein.Gene
A03p047700.1_BnaEXP	AT4G24880.snurportin-1 protein.Gene
A03p047710.1_BnaEXP	AT4G24910.glucuronoxylan 4-O-methyltransferase-like protein (DUF579).Gene
A03p047720.1_BnaEXP	AT5G50460.secE/sec61-gamma protein transport protein.Gene
A03p047740.1_BnaEXP	AT4G24960.HVA22D.HVA22 homologue D.Gene
A03p047770.1_BnaEXP	AT4G25010.SWEET14.Nodulin MtN3 family protein.Gene
A03p047780.1_BnaEXP	AT4G25030.Serine/Threonine-kinase.Gene
A03p047800.1_BnaEXP	AT4G25040.Uncharacterized protein family (UPF0497).Gene
A03p047810.1_BnaEXP	AT4G25050.ACP4.acyl carrier protein 4.Gene
A03p047820.1_BnaEXP	AT4G25080.CHLM.magnesium-protoporphyrin IX methyltransferase.Gene
A03p047830.1_BnaEXP	AT4G25090.Riboflavin synthase-like superfamily protein.Gene
A03p047850.1_BnaEXP	AT4G25120.SRS2.P-loop containing nucleoside triphosphate hydrolases superfamily protein.Gene
A03p047910.1_BnaEXP	AT4G25230.RIN2.RPM1 interacting protein 2.Gene_%%%_AT5G51450.RIN3.RPM1 interacting protein 3.Gene
A03p047920.1_BnaEXP	AT4G25250.Plant invertase/pectin methylesterase inhibitor superfamily protein.Gene
A03p047920.2_BnaEXP	AT4G25250.Plant invertase/pectin methylesterase inhibitor superfamily protein.Gene
A03p047960.1_BnaEXP	AT4G25315.Expressed protein.Gene
A03p047970.1_BnaEXP	AT4G25320.AT hook motif DNA-binding family protein.Gene
A03p047980.1_BnaEXP	AT4G25330.SAWADEE protein.Gene
A03p047990.1_BnaEXP	AT4G25340.FKBP53.FK506 BINDING PROTEIN 53.Gene_%%%_AT5G05420.FKBP-like peptidyl-prolyl cis-trans isomerase family protein.Gene
A03p048010.1_BnaEXP	AT4G25370.Double Clp-N motif protein.Gene
A03p048020.1_BnaEXP	AT4G25380.SAP10.stress-associated protein 10.Gene
A03p048030.1_BnaEXP	AT4G25390.Protein kinase superfamily protein.Gene
A03p048040.1_BnaEXP	AT4G25400.basic helix-loop-helix (bHLH) DNA-binding superfamily protein.Gene
A03p048050.1_BnaEXP	AT4G25410.basic helix-loop-helix (bHLH) DNA-binding superfamily protein.Gene
A03p048070.1_BnaEXP	AT4G25480.DREB1A.dehydration response element B1A.Gene_%%%_AT4G25470.CBF2.C-repeat/DRE binding factor 2.Gene_%%%_AT4G25490.CBF1.C-repeat/DRE binding factor 1.Gene
A03p048080.1_BnaEXP	AT4G25515.SLK3.SEUSS-like 3.Gene_%%%_AT4G25520.SLK1.SEUSS-like 1.Gene
A03p048110.1_BnaEXP	AT4G25540.MSH3.homolog of DNA mismatch repair protein MSH3.Gene
A03p048140.1_BnaEXP	AT4G25570.ACYB-2.Cytochrome b561/ferric reductase transmembrane protein family.Gene
A03p048150.1_BnaEXP	AT4G25580.CAP160 protein.Gene
A03p048210.1_BnaEXP	AT4G25700.BETA-OHASE 1.beta-hydroxylase 1.Gene_%%%_AT5G52570.BETA-OHASE 2.beta-carotene hydroxylase 2.Gene
A03p048240.1_BnaEXP	AT4G25760.GDU2.glutamine dumper 2.Gene
A03p048250.1_BnaEXP	AT4G25820.XTH14.xyloglucan endotransglucosylase/hydrolase 14.Gene
A03p048260.1_BnaEXP	AT4G25840.GPP1.glycerol-3-phosphatase 1.Gene
A03p048280.1_BnaEXP	AT4G25880.PUM6.pumilio 6.Gene
A03p048280.2_BnaEXP	AT4G25880.PUM6.pumilio 6.Gene
A03p048310.1_BnaEXP	AT4G25990.CIL.CCT motif family protein.Gene
A03p048320.1_BnaEXP	AT4G26000.PEP.RNA-binding KH domain-containing protein.Gene
A03p048330.1_BnaEXP	AT1G34510.Peroxidase superfamily protein.Gene
A03p048340.1_BnaEXP	AT1G34510.Peroxidase superfamily protein.Gene
A03p048350.1_BnaEXP	AT4G26020.4/1 protein short form protein.Gene
A03p048390.1_BnaEXP	AT4G26050.PIRL8.plant intracellular ras group-related LRR 8.Gene
A03p048410.1_BnaEXP	AT4G26070.MEK1.MAP kinase/ ERK kinase 1.Gene
A03p048440.1_BnaEXP	AT3G57990.hypothetical protein.Gene
A03p048450.1_BnaEXP	AT4G26150.CGA1.cytokinin-responsive gata factor 1.Gene
A03p048450.2_BnaEXP	AT4G26150.CGA1.cytokinin-responsive gata factor 1.Gene
A03p048470.1_BnaEXP	AT4G26240.histone-lysine N-methyltransferase.Gene
A03p048560.1_BnaEXP	AT4G26400.RING/U-box superfamily protein.Gene
A03p048560.2_BnaEXP	AT4G26400.RING/U-box superfamily protein.Gene
A03p048570.1_BnaEXP	AT4G26410.chromosome-associated kinesin.Gene
A03p048580.1_BnaEXP	AT4G26415.hypothetical protein.Gene
A03p048600.1_BnaEXP	AT4G26440.WRKY34.WRKY DNA-binding protein 34.Gene
A03p048610.1_BnaEXP	AT4G26450.hypothetical protein.Gene
A03p048620.1_BnaEXP	AT4G26466.LRE.lorelei.Gene
A03p048630.1_BnaEXP	AT4G26470.Calcium-binding EF-hand family protein.Gene
A03p048680.1_BnaEXP	AT3G11060.transmembrane protein.Gene_%%%_AT3G06545.transmembrane protein.Gene
A03p048790.1_BnaEXP	AT2G29940.ABCG31.pleiotropic drug resistance 3.Gene
A03p048820.1_BnaEXP	AT4G26820.GrpE-like protein.Gene
A03p048830.1_BnaEXP	AT4G26830.O-Glycosyl hydrolases family 17 protein.Gene
A03p048880.1_BnaEXP	AT4G26950.senescence regulator (Protein of unknown function, DUF584).Gene
A03p048890.1_BnaEXP	AT4G26980.RNI-like superfamily protein.Gene
A03p048920.1_BnaEXP	AT1G62190.Kua-ubiquitin conjugating enzyme hybrid localization domain-containing protein.Gene_%%%_AT2G22890.Kua-ubiquitin conjugating enzyme hybrid localization domain-containing protein.Gene
A03p048940.1_BnaEXP	AT4G27070.TSB2.tryptophan synthase beta-subunit 2.Gene
A03p048960.1_BnaEXP	AT4G27080.PDIL5-4.PDI-like 5-4.Gene
A03p048960.2_BnaEXP	AT4G27080.PDIL5-4.PDI-like 5-4.Gene
A03p048980.1_BnaEXP	AT4G27120.DDRGK domain protein.Gene
A03p049000.1_BnaEXP	AT5G54740.SESA5.seed storage albumin 5.Gene_%%%_AT4G27140.SESA1.seed storage albumin 1.Gene_%%%_AT4G27160.SESA3.seed storage albumin 3.Gene_%%%_AT4G27150.SESA2.seed storage albumin 2.Gene_%%%_AT4G27170.SESA4.seed storage albumin 4.Gene
A03p049010.1_BnaEXP	AT4G18070.suppressor.Gene
A03p049060.1_BnaEXP	AT4G27260.WES1.Auxin-responsive GH3 family protein.Gene
A03p049080.1_BnaEXP	AT4G27310.BBX28.B-box type zinc finger family protein.Gene
A03p049110.1_BnaEXP	AT4G27390.transmembrane protein.Gene
A03p049120.1_BnaEXP	AT4G27400.Late embryogenesis abundant (LEA) protein-like protein.Gene
A03p049200.1_BnaEXP	AT4G27550.TPS4.trehalose-6-phosphatase synthase S4.Gene
A03p049210.1_BnaEXP	AT4G27580.phosphatidylinositol transfer SFH5-like protein.Gene
A03p049230.1_BnaEXP	AT4G27600.NARA5.pfkB-like carbohydrate kinase family protein.Gene
A03p049260.1_BnaEXP	AT3G16930.hypothetical protein.Gene
A03p049290.1_BnaEXP	AT4G27660.hypothetical protein.Gene
A03p049360.1_BnaEXP	AT4G27800.TAP38.thylakoid-associated phosphatase 38.Gene
A03p049380.1_BnaEXP	AT4G27810.hypothetical protein.Gene
A03p049390.1_BnaEXP	AT4G27840.SNARE-like superfamily protein.Gene
A03p049450.1_BnaEXP	AT4G27910.SDG16.SET domain protein 16.Gene
A03p049460.1_BnaEXP	AT4G27950.CRF4.cytokinin response factor 4.Gene
A03p049470.1_BnaEXP	AT4G27970.SLAH2.SLAC1 homologue 2.Gene
A03p049480.1_BnaEXP	AT4G27980.trichohyalin-like protein (DUF3444).Gene
A03p049510.1_BnaEXP	AT4G28030.Acyl-CoA N-acyltransferases (NAT) superfamily protein.Gene
A03p049520.1_BnaEXP	AT1G63260.TET10.tetraspanin10.Gene_%%%_AT4G28050.TET7.tetraspanin7.Gene
A03p049530.1_BnaEXP	AT4G28080.Tetratricopeptide repeat (TPR)-like superfamily protein.Gene
A03p049620.1_BnaEXP	AT4G28140.Integrase-type DNA-binding superfamily protein.Gene
A03p049630.1_BnaEXP	AT4G28150.hypothetical protein (DUF789).Gene
A03p049640.1_BnaEXP	AT4G28160.hydroxyproline-rich glycoprotein family protein.Gene
A03p049750.1_BnaEXP	AT4G28310.microtubule-associated protein.Gene
A03p049760.1_BnaEXP	AT4G32480.sugar phosphate exchanger, putative (DUF506).Gene
A03p049780.1_BnaEXP	AT4G28395.A7.Bifunctional inhibitor/lipid-transfer protein/seed storage 2S albumin superfamily protein.Gene
A03p049830.1_BnaEXP	AT4G28410.Tyrosine transaminase family protein.Gene
A03p049840.1_BnaEXP	AT4G28440.Nucleic acid-binding, OB-fold-like protein.Gene
A03p049870.1_BnaEXP	AT4G28470.RPN1B.26S proteasome regulatory subunit S2 1B.Gene
A03p049890.1_BnaEXP	AT4G28485.DMP7.transmembrane protein, putative (DUF679 domain membrane protein 7).Gene
A03p049900.1_BnaEXP	AT4G28500.NAC073.NAC domain containing protein 73.Gene
A03p049980.1_BnaEXP	AT2G18760.CHR8.chromatin remodeling 8.Gene
A03p049980.2_BnaEXP	AT2G18760.CHR8.chromatin remodeling 8.Gene
A03p049990.1_BnaEXP	AT4G28540.CKL6.casein kinase I-like 6.Gene
A03p050000.1_BnaEXP	AT4G28570.Long-chain fatty alcohol dehydrogenase family protein.Gene
A03p050010.1_BnaEXP	AT4G28570.Long-chain fatty alcohol dehydrogenase family protein.Gene
A03p050030.1_BnaEXP	AT4G28640.IAA11.indole-3-acetic acid inducible 11.Gene
A03p050040.1_BnaEXP	AT4G28660.PSB28.photosystem II reaction center PSB28 protein.Gene
A03p050060.1_BnaEXP	AT5G39560.Galactose oxidase/kelch repeat superfamily protein.Gene
A03p050070.1_BnaEXP	AT4G28730.GrxC5.Glutaredoxin family protein.Gene
A03p050080.1_BnaEXP	AT4G28740.LOW PSII ACCUMULATION-like protein.Gene
A03p050090.1_BnaEXP	AT3G24430.HCF101.ATP binding protein.Gene
A03p050100.1_BnaEXP	AT4G28775.hypothetical protein.Gene
A03p050130.1_BnaEXP	AT4G28840.mediator of RNA polymerase II transcription subunit.Gene
A03p050140.1_BnaEXP	AT4G28860.ckl4.casein kinase I-like 4.Gene_%%%_AT4G28880.ckl3.casein kinase I-like 3.Gene
A03p050170.1_BnaEXP	AT4G28920.hypothetical protein (DUF626).Gene
A03p050180.1_BnaEXP	AT4G28920.hypothetical protein (DUF626).Gene
A03p050200.1_BnaEXP	AT4G28940.Phosphorylase superfamily protein.Gene
A03p050230.2_BnaEXP	AT4G29020.glycine-rich protein.Gene
A03p050260.1_BnaEXP	AT4G29035.Plant self-incompatibility protein S1 family.Gene_%%%_AT4G16295.SPH1.S-protein homologue 1.Gene
A03p050300.1_BnaEXP	AT4G29110.cotton fiber protein.Gene
A03p050310.1_BnaEXP	AT4G29140.ADS1.MATE efflux family protein.Gene
A03p050320.1_BnaEXP	AT4G29160.SNF7.1.SNF7 family protein.Gene_%%%_AT2G19830.SNF7.2.SNF7 family protein.Gene
A03p050330.1_BnaEXP	AT4G29170.ATMND1.Mnd1 family protein.Gene
A03p050340.1_BnaEXP	AT4G29180.RHS16.root hair specific 16.Gene_%%%_AT4G29450.Leucine-rich repeat protein kinase family protein.Gene
A03p050350.1_BnaEXP	AT2G25900.ATCTH.Zinc finger C-x8-C-x5-C-x3-H type family protein.Gene_%%%_AT4G29190.OZF2.Zinc finger C-x8-C-x5-C-x3-H type family protein.Gene
A03p050380.1_BnaEXP	AT4G29210.GGT4.gamma-glutamyl transpeptidase 4.Gene
A03p050380.2_BnaEXP	AT4G29210.GGT4.gamma-glutamyl transpeptidase 4.Gene
A03p050390.1_BnaEXP	AT4G29230.NAC075.NAC domain containing protein 75.Gene
A03p050400.1_BnaEXP	AT4G29240.Leucine-rich repeat (LRR) family protein.Gene
A03p050410.1_BnaEXP	AT4G29260.HAD superfamily, subfamily IIIB acid phosphatase.Gene
A03p050430.1_BnaEXP	AT4G29340.PRF4.profilin 4.Gene
A03p050450.1_BnaEXP	AT4G29370.Galactose oxidase/kelch repeat superfamily protein.Gene
A03p050460.1_BnaEXP	AT4G29410.Ribosomal L28e protein family.Gene
A03p050490.1_BnaEXP	AT4G29590.S-adenosyl-L-methionine-dependent methyltransferases superfamily protein.Gene
A03p050500.1_BnaEXP	AT3G59590.jacalin lectin family protein.Gene_%%%_AT3G59610.F-box family protein / jacalin lectin family protein.Gene
A03p050530.1_BnaEXP	AT4G29670.ACHT2.atypical CYS HIS rich thioredoxin 2.Gene
A03p050540.1_BnaEXP	AT4G29680.Alkaline-phosphatase-like family protein.Gene
A03p050560.1_BnaEXP	AT4G29740.CKX4.cytokinin oxidase 4.Gene
A03p050570.1_BnaEXP	AT2G25150.HXXXD-type acyl-transferase family protein.Gene
A03p050610.1_BnaEXP	AT4G29750.CRS1 / YhbY (CRM) domain-containing protein.Gene
A03p050690.1_BnaEXP	AT4G30074.LCR19.low-molecular-weight cysteine-rich 19.Gene
A03p050700.1_BnaEXP	AT4G29850.transmembrane protein (DUF872).Gene
A03p050720.1_BnaEXP	AT4G29880.PIRL7.plant intracellular ras group-related LRR 7.Gene
A03p050730.1_BnaEXP	AT4G29890.choline monooxygenase, putative (CMO-like).Gene
A03p050740.1_BnaEXP	AT4G29900.ACA10.autoinhibited Ca(2 )-ATPase 10.Gene
A03p050750.1_BnaEXP	AT2G07200.Cysteine proteinases superfamily protein.Gene
A03p050780.1_BnaEXP	AT4G29930.basic helix-loop-helix (bHLH) DNA-binding superfamily protein.Gene
A03p050790.1_BnaEXP	AT4G29980.fasciclin-like arabinogalactan protein.Gene
A03p050810.1_BnaEXP	AT4G30020.PA-domain containing subtilase family protein.Gene
A03p050850.1_BnaEXP	AT4G30074.LCR19.low-molecular-weight cysteine-rich 19.Gene
A03p050860.1_BnaEXP	AT4G30080.ARF16.auxin response factor 16.Gene
A03p050870.1_BnaEXP	AT4G30100.P-loop containing nucleoside triphosphate hydrolases superfamily protein.Gene_%%%_AT2G19120.P-loop containing nucleoside triphosphate hydrolases superfamily protein.Gene
A03p050880.1_BnaEXP	AT4G30110.HMA2.heavy metal atpase 2.Gene
A03p050900.1_BnaEXP	AT2G43470.zinc finger CCCH domain protein, putative (DUF3755).Gene
A03p050920.1_BnaEXP	AT4G30170.Peroxidase family protein.Gene_%%%_AT2G18980.Peroxidase superfamily protein.Gene
A03p050950.1_BnaEXP	AT4G12950.Fasciclin-like arabinogalactan family protein.Gene
A03p051070.1_BnaEXP	AT4G30310.FGGY family of carbohydrate kinase.Gene
A03p051080.1_BnaEXP	AT4G30320.CAP (Cysteine-rich secretory proteins, Antigen 5, and Pathogenesis-related 1 protein) superfamily protein.Gene
A03p051090.1_BnaEXP	AT4G30350.Double Clp-N motif-containing P-loop nucleoside triphosphate hydrolases superfamily protein.Gene
A03p051210.1_BnaEXP	AT4G30470.NAD(P)-binding Rossmann-fold superfamily protein.Gene
A03p051220.1_BnaEXP	AT4G30490.AFG1-like ATPase family protein.Gene
A03p051270.1_BnaEXP	AT4G30560.CNGC9.cyclic nucleotide gated channel 9.Gene
A03p051310.1_BnaEXP	AT4G30580.ATS2.Phospholipid/glycerol acyltransferase family protein.Gene
A03p051350.1_BnaEXP	AT4G30610.BRS1.alpha/beta-Hydrolases superfamily protein.Gene
A03p051360.1_BnaEXP	AT4G30630.hypothetical protein.Gene
A03p051440.1_BnaEXP	AT4G30660.Low temperature and salt responsive protein family.Gene
A03p051450.1_BnaEXP	AT4G30670.Putative membrane lipoprotein.Gene
A03p051460.1_BnaEXP	AT2G24050.eIFiso4G2.MIF4G domain-containing protein / MA3 domain-containing protein.Gene_%%%_AT4G30680.Initiation factor eIF-4 gamma, MA3.Gene
A03p051470.1_BnaEXP	AT4G30690.Translation initiation factor 3 protein.Gene
A03p051480.1_BnaEXP	AT4G30700.MEF29.Pentatricopeptide repeat (PPR) superfamily protein.Gene
A03p051490.1_BnaEXP	AT4G30740.QWRF motif protein.Gene_%%%_AT4G30710.QWRF8.QWRF motif protein (DUF566).Gene
A03p051510.1_BnaEXP	AT4G30770.Putative membrane lipoprotein.Gene
A03p051560.1_BnaEXP	AT4G30820.cyclin-dependent kinase-activating kinase assembly factor-related / CDK-activating kinase assembly factor-like protein.Gene
A03p051570.1_BnaEXP	AT4G30830.myosin-like protein (Protein of unknown function, DUF593).Gene
A03p051580.1_BnaEXP	AT4G30840.Transducin/WD40 repeat-like superfamily protein.Gene
A03p051590.1_BnaEXP	AT4G30845.DNA-directed RNA polymerase subunit beta.Gene
A03p051690.1_BnaEXP	AT4G30990.ARM repeat superfamily protein.Gene
A03p051730.1_BnaEXP	AT4G31070.PPR superfamily protein.Gene
A03p051740.1_BnaEXP	AT4G31115.DUF1997 family protein, putative (DUF1997).Gene
A03p051750.1_BnaEXP	AT4G31120.SKB1.SHK1 binding protein 1.Gene
A03p051770.1_BnaEXP	AT4G31160.DCAF1.DDB1-CUL4 associated factor 1.Gene
A03p051770.2_BnaEXP	AT4G31160.DCAF1.DDB1-CUL4 associated factor 1.Gene
A03p051800.1_BnaEXP	AT4G31180.Class II aminoacyl-tRNA and biotin synthetases superfamily protein.Gene
A03p051820.1_BnaEXP	AT4G31230.kinase with adenine nucleotide alpha hydrolases-like domain-containing protein.Gene
A03p051840.1_BnaEXP	AT4G31310.AIG2-like (avirulence induced gene) family protein.Gene
A03p051850.1_BnaEXP	AT4G31320.SAUR-like auxin-responsive protein family.Gene
A03p051860.1_BnaEXP	AT4G31330.transmembrane protein, putative (Protein of unknown function, DUF599).Gene
A03p051860.2_BnaEXP	AT4G31330.transmembrane protein, putative (Protein of unknown function, DUF599).Gene
A03p051870.1_BnaEXP	AT4G31340.myosin heavy chain-like protein.Gene
A03p051880.1_BnaEXP	AT4G31370.FLA5.FASCICLIN-like arabinogalactan protein 5 precursor.Gene
A03p051890.2_BnaEXP	AT4G31380.FLP1.flowering-promoting factor-like protein.Gene
A03p051900.1_BnaEXP	AT4G31440.transcriptional regulator of RNA polII, SAGA, subunit.Gene
A03p051910.1_BnaEXP	AT4G31450.RING/U-box superfamily protein.Gene
A03p051920.1_BnaEXP	AT4G31470.CAP (Cysteine-rich secretory proteins, Antigen 5, and Pathogenesis-related 1 protein) superfamily protein.Gene
A03p051940.1_BnaEXP	AT4G31510.major centromere autoantigen B-like protein.Gene
A03p051980.1_BnaEXP	AT4G31530.NAD(P)-binding Rossmann-fold superfamily protein.Gene
A03p052000.1_BnaEXP	AT4G31550.WRKY11.WRKY DNA-binding protein 11.Gene
A03p052010.1_BnaEXP	AT4G31560.HCF153.high chlorophyll fluorescence 153.Gene
A03p052020.1_BnaEXP	AT4G31570.nucleoporin.Gene
A03p052030.1_BnaEXP	AT1G23860.RSZ21.RS-containing zinc finger protein 21.Gene
A03p052050.1_BnaEXP	AT4G31630.Transcriptional factor B3 family protein.Gene
A03p052070.1_BnaEXP	AT2G24720.GLR2.2.glutamate receptor 2.2.Gene_%%%_AT4G31710.GLR2.4.glutamate receptor 2.4.Gene_%%%_AT5G27100.GLR2.1.glutamate receptor 2.1.Gene
A03p052080.1_BnaEXP	AT2G24700.Transcriptional factor B3 family protein.Gene
A03p052100.1_BnaEXP	AT4G31730.GDU1.glutamine dumper 1.Gene
A03p052110.1_BnaEXP	AT1G49015.DPP6 N-terminal domain-like protein.Gene
A03p052150.1_BnaEXP	AT4G31805.WRKY family transcription factor.Gene
A03p052170.1_BnaEXP	AT4G31850.PGR3.proton gradient regulation 3.Gene
A03p052180.1_BnaEXP	AT4G31860.Protein phosphatase 2C family protein.Gene
A03p052220.1_BnaEXP	AT4G31880.transcriptional regulator.Gene
A03p052240.1_BnaEXP	AT4G31910.BAT1.HXXXD-type acyl-transferase family protein.Gene
A03p052250.1_BnaEXP	AT4G31920.RR10.response regulator 10.Gene
A03p052260.1_BnaEXP	AT4G31930.Mitochondrial glycoprotein family protein.Gene
A03p052300.1_BnaEXP	AT4G32010.HSL1.HSI2-like 1.Gene
A03p052310.1_BnaEXP	AT4G32020.serine/arginine repetitive matrix-like protein.Gene
A03p052380.1_BnaEXP	AT4G32272.Nucleotide/sugar transporter family protein.Gene
A03p052390.1_BnaEXP	AT4G32280.IAA29.indole-3-acetic acid inducible 29.Gene
A03p052400.1_BnaEXP	AT4G32290.Core-2/I-branching beta-1,6-N-acetylglucosaminyltransferase family protein.Gene
A03p052410.1_BnaEXP	AT4G32295.histone acetyltransferase.Gene
A03p052420.1_BnaEXP	AT4G32300.SD2-5.S-domain-2 5.Gene
A03p052430.1_BnaEXP	AT4G32320.APX6.ascorbate peroxidase 6.Gene
A03p052440.1_BnaEXP	AT4G32330.TPX2 (targeting protein for Xklp2) protein family.Gene_%%%_AT2G25480.TPX2 (targeting protein for Xklp2) protein family.Gene
A03p052450.1_BnaEXP	AT2G25540.CESA10.cellulose synthase A catalytic subunit 3 UDP-forming-like protein.Gene_%%%_AT4G32410.CESA1.cellulose synthase 1.Gene
A03p052570.1_BnaEXP	AT4G32650.KAT3.potassium channel protein.Gene
A03p052570.2_BnaEXP	AT4G32650.KAT3.potassium channel protein.Gene
A03p052600.1_BnaEXP	AT4G32760.ENTH/VHS/GAT family protein.Gene
A03p052610.1_BnaEXP	AT4G32770.VTE1.tocopherol cyclase, chloroplast / vitamin E deficient 1 (VTE1) / sucrose export defective 1 (SXD1).Gene
A03p052620.1_BnaEXP	AT4G32800.Integrase-type DNA-binding superfamily protein.Gene
A03p052630.1_BnaEXP	AT4G32860.Avr9/Cf-9 rapidly elicited protein.Gene
A03p052650.1_BnaEXP	AT4G32890.GATA9.GATA transcription factor 9.Gene
A03p052660.1_BnaEXP	AT4G32915.glutamyl-tRNA(Gln) amidotransferase subunit C.Gene
A03p052670.1_BnaEXP	AT4G32920.glycine-rich protein.Gene
A03p052680.2_BnaEXP	AT4G32930.hypothetical protein.Gene
A03p052690.1_BnaEXP	AT4G32950.Protein phosphatase 2C family protein.Gene
A03p052700.1_BnaEXP	AT4G32960.BRISC/BRCA1-A complex protein.Gene_%%%_AT4G32970.BRISC/BRCA1-A complex protein.Gene
A03p052770.1_BnaEXP	AT4G33140.Haloacid dehalogenase-like hydrolase (HAD) superfamily protein.Gene
A03p052800.1_BnaEXP	AT4G33160.F-box family protein.Gene
A03p052830.1_BnaEXP	AT4G33210.SLOMO.F-box family protein.Gene
A03p052840.1_BnaEXP	AT4G33230.Plant invertase/pectin methylesterase inhibitor superfamily.Gene
A03p052860.4_BnaEXP	AT4G33270.CDC20.1.Transducin family protein / WD-40 repeat family protein.Gene_%%%_AT4G33260.CDC20.2.Transducin family protein / WD-40 repeat family protein.Gene_%%%_AT5G27570.CDC20.5.cell division cycle 20.2, cofactor of APC complex-like protein.Gene_%%%_AT5G27080.CDC20.3.cell division cycle 20.2, cofactor of APC complex-like protein.Gene_%%%_AT5G26900.CDC20.4.Transducin family protein / WD-40 repeat family protein.Gene_%%%_AT5G27945.Transducin/WD40 repeat-like superfamily protein.Gene_%%%_AT5G26955.hypothetical protein.Gene
A03p052880.1_BnaEXP	AT4G33355.Bifunctional inhibitor/lipid-transfer protein/seed storage 2S albumin superfamily protein.Gene
A03p052890.1_BnaEXP	AT4G33360.FLDH.NAD(P)-binding Rossmann-fold superfamily protein.Gene
A03p052910.1_BnaEXP	AT4G33390.WEAK CHLOROPLAST MOVEMENT UNDER BLUE LIGHT-like protein (DUF827).Gene
A03p052930.1_BnaEXP	AT4G33420.Peroxidase superfamily protein.Gene
A03p052940.1_BnaEXP	AT4G33430.BAK1.BRI1-associated receptor kinase.Gene
A03p052970.1_BnaEXP	AT4G33467.hypothetical protein.Gene
A03p052980.1_BnaEXP	AT4G33565.RING/U-box superfamily protein.Gene
A03p052990.1_BnaEXP	AT4G33580.BCA5.beta carbonic anhydrase 5.Gene
A03p053000.1_BnaEXP	AT4G33590.transmembrane protein.Gene
A03p053090.1_BnaEXP	AT4G33660.cysteine-rich TM module stress tolerance protein.Gene
A03p053120.1_BnaEXP	AT4G33710.CAP (Cysteine-rich secretory proteins, Antigen 5, and Pathogenesis-related 1 protein) superfamily protein.Gene_%%%_AT5G26130.CAP (Cysteine-rich secretory proteins, Antigen 5, and Pathogenesis-related 1 protein) superfamily protein.Gene
A03p053140.1_BnaEXP	AT3G24610.Galactose oxidase/kelch repeat superfamily protein.Gene
A03p053150.1_BnaEXP	AT4G33710.CAP (Cysteine-rich secretory proteins, Antigen 5, and Pathogenesis-related 1 protein) superfamily protein.Gene_%%%_AT5G26130.CAP (Cysteine-rich secretory proteins, Antigen 5, and Pathogenesis-related 1 protein) superfamily protein.Gene
A03p053160.1_BnaEXP	AT4G33740.myb-like protein X.Gene
A03p053170.1_BnaEXP	AT4G33770.Inositol 1,3,4-trisphosphate 5/6-kinase family protein.Gene_%%%_AT4G08170.Inositol 1,3,4-trisphosphate 5/6-kinase family protein.Gene
A03p053170.2_BnaEXP	AT4G33770.Inositol 1,3,4-trisphosphate 5/6-kinase family protein.Gene_%%%_AT4G08170.Inositol 1,3,4-trisphosphate 5/6-kinase family protein.Gene
A03p053190.1_BnaEXP	AT4G33800.hypothetical protein.Gene
A03p053190.2_BnaEXP	AT4G33800.hypothetical protein.Gene
A03p053200.1_BnaEXP	AT4G33820.Glycosyl hydrolase superfamily protein.Gene_%%%_AT4G33810.Glycosyl hydrolase superfamily protein.Gene
A03p053220.1_BnaEXP	AT4G33880.RSL2.ROOT HAIR DEFECTIVE 6-LIKE 2.Gene
A03p053240.1_BnaEXP	AT4G33890.transcriptional regulator of RNA polII, SAGA, subunit.Gene_%%%_AT2G14850.transcriptional regulator of RNA polII, SAGA, subunit.Gene
A03p053250.1_BnaEXP	AT4G33905.Peroxisomal membrane 22 kDa (Mpv17/PMP22) family protein.Gene
A03p053270.1_BnaEXP	AT4G33940.RING/U-box superfamily protein.Gene
A03p053310.1_BnaEXP	AT4G33980.hypothetical protein.Gene
A03p053360.1_BnaEXP	AT4G34090.cyclin delta-3.Gene
A03p053400.1_BnaEXP	AT4G34160.CYCD3.1.CYCLIN D3.1.Gene
A03p053410.1_BnaEXP	AT2G17305.F-box/LRR protein.Gene
A03p053420.1_BnaEXP	AT3G42050.vacuolar ATP synthase subunit H family protein.Gene
A03p053430.1_BnaEXP	AT1G44542.Cyclase family protein.Gene_%%%_AT4G34180.Cyclase family protein.Gene
A03p053480.1_BnaEXP	AT3G57230.AGL16.AGAMOUS-like 16.Gene
A03p053490.2_BnaEXP	AT4G34230.CAD5.cinnamyl alcohol dehydrogenase 5.Gene
A03p053520.1_BnaEXP	AT5G23220.NIC3.nicotinamidase 3.Gene_%%%_AT5G23230.NIC2.nicotinamidase 2.Gene
A03p053530.1_BnaEXP	AT2G14880.SWIB/MDM2 domain superfamily protein.Gene
A03p053600.1_BnaEXP	AT4G34410.RRTF1.redox responsive transcription factor 1.Gene
A03p053650.1_BnaEXP	AT4G34560.transmembrane protein.Gene
A03p053660.1_BnaEXP	AT2G16370.THY-1.thymidylate synthase 1.Gene_%%%_AT4G34570.THY-2.thymidylate synthase 2.Gene
A03p053680.1_BnaEXP	AT4G34590.GBF6.G-box binding factor 6.Gene
A03p053700.1_BnaEXP	AT4G34610.BLH6.BEL1-like homeodomain 6.Gene
A03p053740.1_BnaEXP	AT4G34680.GATA3.GATA transcription factor 3.Gene
A03p053750.1_BnaEXP	AT4G34700.CIB22.LYR family of Fe/S cluster biogenesis protein.Gene
A03p053760.1_BnaEXP	AT2G16500.ADC1.arginine decarboxylase 1.Gene_%%%_AT4G34710.ADC2.arginine decarboxylase 2.Gene
A03p053820.1_BnaEXP	AT4G34790.SAUR-like auxin-responsive protein family.Gene
A03p053820.4_BnaEXP	AT4G34790.SAUR-like auxin-responsive protein family.Gene
A03p053860.1_BnaEXP	AT4G34980.SLP2.subtilisin-like serine protease 2.Gene
A03p053910.1_BnaEXP	AT5G36080.Myb/SANT-like DNA-binding domain protein.Gene
A03p053920.1_BnaEXP	AT4G35070.SBP (S-ribonuclease binding protein) family protein.Gene
A03p053930.1_BnaEXP	AT3G53310.AP2/B3-like transcriptional factor family protein.Gene
A03p053940.1_BnaEXP	AT4G35090.CAT2.catalase 2.Gene
A03p054030.1_BnaEXP	AT4G35170.Late embryogenesis abundant (LEA) hydroxyproline-rich glycoprotein family.Gene
A03p054030.2_BnaEXP	AT4G35170.Late embryogenesis abundant (LEA) hydroxyproline-rich glycoprotein family.Gene
A03p054050.1_BnaEXP	AT4G35200.hypothetical protein (DUF241).Gene
A03p054070.1_BnaEXP	AT2G17180.DAZ1.C2H2-like zinc finger protein.Gene_%%%_AT4G35280.DAZ2.C2H2-like zinc finger protein.Gene
A03p054150.1_BnaEXP	AT4G35490.MRPL11.mitochondrial ribosomal protein L11.Gene
A03p054160.1_BnaEXP	AT4G35490.MRPL11.mitochondrial ribosomal protein L11.Gene
A03p054170.1_BnaEXP	AT4G35500.Protein kinase superfamily protein.Gene
A03p054190.1_BnaEXP	AT4G35520.MLH3.MUTL protein homolog 3.Gene
A03p054200.1_BnaEXP	AT4G35530.phosphatidylinositolglycan-like protein.Gene
A03p054270.1_BnaEXP	AT4G35620.CYCB2.2.Cyclin B2.2.Gene
A03p054280.1_BnaEXP	AT4G35660.selection/upkeep of intraepithelial T-cells protein, putative (DUF241).Gene
A03p054290.1_BnaEXP	AT3G55120.TT5.Chalcone-flavanone isomerase family protein.Gene
A03p054310.1_BnaEXP	AT4G35690.hypothetical protein (DUF241).Gene
A03p054330.1_BnaEXP	AT4G35790.PLDDELTA.phospholipase D delta.Gene
A03p054350.1_BnaEXP	AT4G35840.RING/U-box superfamily protein.Gene
A03p054370.1_BnaEXP	AT4G35890.LARP1c.winged-helix DNA-binding transcription factor family protein.Gene
A03p054410.1_BnaEXP	AT4G35930.FBS4.F-box family protein.Gene
A03p054420.1_BnaEXP	AT4G35940.hypothetical protein.Gene
A03p054430.1_BnaEXP	AT4G35985.Senescence/dehydration-associated protein-like protein.Gene
A03p054430.3_BnaEXP	AT4G35985.Senescence/dehydration-associated protein-like protein.Gene
A03p054440.1_BnaEXP	AT4G36020.CSDP1.cold shock domain protein 1.Gene
A03p054440.3_BnaEXP	AT4G36020.CSDP1.cold shock domain protein 1.Gene
A03p054460.1_BnaEXP	AT2G17880.Chaperone DnaJ-domain superfamily protein.Gene_%%%_AT4G36040.J11.Chaperone DnaJ-domain superfamily protein.Gene
A03p054470.1_BnaEXP	AT4G36070.CPK18.calcium-dependent protein kinase 18.Gene
A03p054570.1_BnaEXP	AT4G36380.ROT3.Cytochrome P450 superfamily protein.Gene
A03p054600.1_BnaEXP	AT4G36420.Ribosomal protein L12 family protein.Gene
A03p054610.2_BnaEXP	AT4G36430.Peroxidase superfamily protein.Gene
A03p054660.1_BnaEXP	AT4G36540.BEE2.BR enhanced expression 2.Gene
A03p054680.1_BnaEXP	AT4G36550.ARM repeat superfamily protein.Gene
A03p054700.1_BnaEXP	AT4G36630.EMB2754.Vacuolar sorting protein 39.Gene
A03p054720.1_BnaEXP	AT4G36650.PBRP.plant-specific TFIIB-related protein.Gene
A03p054780.1_BnaEXP	AT1G69980.structural polyprotein.Gene
A03p054830.1_BnaEXP	AT1G52950.Nucleic acid-binding, OB-fold-like protein.Gene
A03p054860.1_BnaEXP	AT4G36750.Quinone reductase family protein.Gene
A03p054860.2_BnaEXP	AT4G36750.Quinone reductase family protein.Gene
A03p054870.1_BnaEXP	AT4G36780.BEH2.BES1/BZR1 homolog 2.Gene
A03p054920.1_BnaEXP	AT4G36830.HOS3-1.GNS1/SUR4 membrane protein family.Gene
A03p054950.1_BnaEXP	AT4G37190.plasma membrane, autoregulation-binding site, misato segment II, myosin-like, tubulin/FtsZ protein.Gene
A03p054980.1_BnaEXP	AT4G37180.Homeodomain-like superfamily protein.Gene
A03p055000.1_BnaEXP	AT4G37150.MES9.methyl esterase 9.Gene_%%%_AT4G37140.MEE69.alpha/beta-Hydrolases superfamily protein.Gene
A03p055010.1_BnaEXP	AT4G37150.MES9.methyl esterase 9.Gene_%%%_AT4G37140.MEE69.alpha/beta-Hydrolases superfamily protein.Gene
A03p055030.1_BnaEXP	AT4G37050.PLP4.PATATIN-like protein 4.Gene
A03p055040.1_BnaEXP	AT1G70505.transmembrane protein.Gene
A03p055050.1_BnaEXP	AT4G36990.HSF4.heat shock factor 4.Gene
A03p055070.2_BnaEXP	AT4G36960.RNA-binding (RRM/RBD/RNP motifs) family protein.Gene
A03p055130.1_BnaEXP	AT4G36940.NAPRT1.nicotinate phosphoribosyltransferase 1.Gene
A03p055150.1_BnaEXP	AT4G36910.LEJ2.Cystathionine beta-synthase (CBS) family protein.Gene
A03p055190.1_BnaEXP	AT4G37290.transmembrane protein.Gene
A03p055210.1_BnaEXP	AT4G37320.CYP81D5.cytochrome P450, family 81, subfamily D, polypeptide 5.Gene
A03p055220.1_BnaEXP	AT4G37330.CYP81D4.cytochrome P450, family 81, subfamily D, polypeptide 4.Gene
A03p055310.1_BnaEXP	AT2G48121.ribonuclease III family protein.Gene
A03p055350.1_BnaEXP	AT4G37540.LBD39.LOB domain-containing protein 39.Gene
A03p055380.1_BnaEXP	AT4G37608.hypothetical protein.Gene
A03p055390.1_BnaEXP	AT4G37610.BT5.BTB and TAZ domain protein 5.Gene
A03p055410.1_BnaEXP	AT4G37630.CYCD5.1.cyclin d5.1.Gene
A03p055420.1_BnaEXP	AT4G37640.ACA2.calcium ATPase 2.Gene
A03p055420.2_BnaEXP	AT4G37640.ACA2.calcium ATPase 2.Gene
A03p055430.1_BnaEXP	AT4G37650.SHR.GRAS family transcription factor.Gene
A03p055440.1_BnaEXP	AT4G37660.Ribosomal protein L12/ ATP-dependent Clp protease adaptor protein ClpS family protein.Gene
A03p055470.1_BnaEXP	AT4G37690.Galactosyl transferase GMA12/MNN10 family protein.Gene_%%%_AT4G38310.Galactosyl transferase GMA12/MNN10 family protein.Gene
A03p055480.1_BnaEXP	AT4G37700.hypothetical protein.Gene
A03p055500.1_BnaEXP	AT2G22850.bZIP6.basic leucine-zipper 6.Gene_%%%_AT4G37730.bZIP7.basic leucine-zipper 7.Gene
A03p055510.1_BnaEXP	AT4G37750.ANT.Integrase-type DNA-binding superfamily protein.Gene
A03p055540.1_BnaEXP	AT4G37800.XTH7.xyloglucan endotransglucosylase/hydrolase 7.Gene
A03p055560.1_BnaEXP	AT4G00585.transmembrane protein.Gene
A03p055570.1_BnaEXP	AT4G37890.EDA40.Zinc finger (C3HC4-type RING finger) family protein.Gene
A03p055610.1_BnaEXP	AT4G39955.alpha/beta-Hydrolases superfamily protein.Gene
A03p055630.1_BnaEXP	AT4G39920.POR.C-CAP/cofactor C-like domain-containing protein.Gene
A03p055650.1_BnaEXP	AT4G39860.hematological/neurological-like protein.Gene
A03p055660.1_BnaEXP	AT4G39780.Integrase-type DNA-binding superfamily protein.Gene
A03p055670.1_BnaEXP	AT5G42310.Pentatricopeptide repeat (PPR-like) superfamily protein.Gene
A03p055670.2_BnaEXP	AT5G42310.Pentatricopeptide repeat (PPR-like) superfamily protein.Gene
A03p055720.1_BnaEXP	AT4G04090.BTB/POZ domain-containing protein.Gene
A03p055730.1_BnaEXP	AT5G42660.DNA-directed RNA polymerase subunit beta (DUF616).Gene
A03p055750.1_BnaEXP	AT1G59910.Actin-binding FH2 (formin homology 2) family protein.Gene
A03p055800.1_BnaEXP	AT1G59730.TH7.thioredoxin H-type 7.Gene
A03p055810.1_BnaEXP	AT1G59720.CRR28.Tetratricopeptide repeat (TPR)-like superfamily protein.Gene
A03p055890.1_BnaEXP	AT1G56560.A/N-InvA.Plant neutral invertase family protein.Gene
A03p055900.1_BnaEXP	AT1G56555.transmembrane protein.Gene
A03p055920.1_BnaEXP	AT5G33406.hAT dimerization domain-containing protein / transposase-like protein.Gene
A03p055970.1_BnaEXP	AT1G58170.Disease resistance-responsive (dirigent-like protein) family protein.Gene
A03p056110.1_BnaEXP	AT1G56350.Peptide chain release factor 2.Gene
A03p056120.1_BnaEXP	AT1G56345.Pseudouridine synthase family protein.Gene
A03p056140.1_BnaEXP	AT1G61050.alpha 1,4-glycosyltransferase family protein.Gene
A03p056300.1_BnaEXP	AT1G55000.peptidoglycan-binding LysM domain-containing protein.Gene
A03p056350.1_BnaEXP	AT1G54790.GDSL-like Lipase/Acylhydrolase superfamily protein.Gene
A03p056370.1_BnaEXP	AT2G06420.En/Spm-like transposon, putative (DUF1985).Gene
A03p056400.1_BnaEXP	AT1G52950.Nucleic acid-binding, OB-fold-like protein.Gene
A03p056420.1_BnaEXP	AT1G54860.Glycoprotein membrane precursor GPI-anchored.Gene
A03p056470.1_BnaEXP	AT1G61140.EDA16.SNF2 domain-containing protein / helicase domain-containing protein / zinc finger protein-like protein.Gene_%%%_AT1G11100.SNF2 domain-containing protein / helicase domain-containing protein / zinc finger protein-like protein.Gene
A03p056480.1_BnaEXP	AT1G61170.hypothetical protein.Gene
A03p056500.1_BnaEXP	AT5G40595.hypothetical protein.Gene
A03p056550.1_BnaEXP	AT1G61360.S-locus lectin protein kinase family protein.Gene
A03p056570.1_BnaEXP	AT4G29090.Ribonuclease H-like superfamily protein.Gene_%%%_AT5G42965.Polynucleotidyl transferase, ribonuclease H-like superfamily protein.Gene_%%%_AT5G38920.Polynucleotidyl transferase, ribonuclease H-like superfamily protein.Gene_%%%_AT2G34320.Polynucleotidyl transferase, ribonuclease H-like superfamily protein.Gene
A03p056780.1_BnaEXP	AT3G01710.TPX2 (targeting protein for Xklp2) protein family.Gene
A03p056820.1_BnaEXP	AT1G61640.Protein kinase superfamily protein.Gene
A03p056830.1_BnaEXP	AT1G61720.BAN.NAD(P)-binding Rossmann-fold superfamily protein.Gene
A03p056850.1_BnaEXP	AT5G53670.transmembrane protein.Gene
A03p056860.1_BnaEXP	AT1G61760.Late embryogenesis abundant (LEA) hydroxyproline-rich glycoprotein family.Gene
A03p056870.1_BnaEXP	AT5G28720.hypothetical protein.Gene
A03p056910.1_BnaEXP	AT2G02230.PP2-B1.phloem protein 2-B1.Gene
A03p056990.1_BnaEXP	AT1G61950.CPK19.calcium-dependent protein kinase 19.Gene
A03p057020.1_BnaEXP	AT1G62050.Ankyrin repeat family protein.Gene
A03p057020.2_BnaEXP	AT1G62050.Ankyrin repeat family protein.Gene
A03p057060.1_BnaEXP	AT2G07800.hypothetical protein.Gene
A03p057070.1_BnaEXP	AT1G62210.hypothetical protein.Gene
A03p057080.1_BnaEXP	AT1G62210.hypothetical protein.Gene
A03p057090.1_BnaEXP	AT1G62250.orotidine 5'-phosphate decarboxylase.Gene
A03p057170.1_BnaEXP	AT2G06105.aspartyl protease gag-polyprotein.Gene
A03p057180.1_BnaEXP	AT1G62305.Core-2/I-branching beta-1,6-N-acetylglucosaminyltransferase family protein.Gene
A03p057220.1_BnaEXP	AT5G25230.Ribosomal protein S5/Elongation factor G/III/V family protein.Gene_%%%_AT1G06220.MEE5.Ribosomal protein S5/Elongation factor G/III/V family protein.Gene
A03p057230.1_BnaEXP	AT1G62310.transcription factor jumonji (jmjC) domain-containing protein.Gene
A03p057250.1_BnaEXP	AT5G51710.KEA5.K efflux antiporter 5.Gene
A03p057260.1_BnaEXP	AT2G07200.Cysteine proteinases superfamily protein.Gene
A03p057270.1_BnaEXP	AT1G62340.ALE1.PA-domain containing subtilase family protein.Gene
A03p057270.2_BnaEXP	AT1G62340.ALE1.PA-domain containing subtilase family protein.Gene
A03p057310.1_BnaEXP	AT1G62370.RING/U-box superfamily protein.Gene
A03p057380.1_BnaEXP	AT1G62510.Bifunctional inhibitor/lipid-transfer protein/seed storage 2S albumin superfamily protein.Gene
A03p057400.1_BnaEXP	AT1G62800.ASP4.aspartate aminotransferase 4.Gene
A03p057410.1_BnaEXP	AT1G62810.CuAO1.Copper amine oxidase family protein.Gene
A03p057440.1_BnaEXP	AT1G63020.NRPD1A.nuclear RNA polymerase D1A.Gene
A04p000010.1_BnaEXP	AT3G63530.BB.RING/U-box superfamily protein.Gene
A04p000030.1_BnaEXP	AT3G63490.EMB3126.Ribosomal protein L1p/L10e family.Gene
A04p000040.1_BnaEXP	AT3G63420.GG1.Ggamma-subunit 1.Gene
A04p000060.1_BnaEXP	AT3G63340.kinase superfamily protein.Gene_%%%_AT3G63320.Protein phosphatase 2C family protein.Gene
A04p000080.1_BnaEXP	AT3G63300.FKD1.FORKED 1.Gene
A04p000100.1_BnaEXP	AT3G63270.nuclease.Gene
A04p000100.2_BnaEXP	AT3G63270.nuclease.Gene
A04p000130.1_BnaEXP	AT3G63230.senescence-associated-like protein (DUF581).Gene
A04p000140.1_BnaEXP	AT3G63210.mediator of aba-regulated dormancy protein (DUF581).Gene
A04p000180.1_BnaEXP	AT3G63200.PLP9.PATATIN-like protein 9.Gene
A04p000200.1_BnaEXP	AT3G63180.TKL.TIC-like protein.Gene
A04p000220.1_BnaEXP	AT3G63140.CSP41A.chloroplast stem-loop binding protein of 41 kDa.Gene
A04p000230.1_BnaEXP	AT3G63130.RANGAP1.RAN GTPase activating protein 1.Gene
A04p000240.1_BnaEXP	AT3G63110.IPT3.isopentenyltransferase 3.Gene
A04p000250.1_BnaEXP	AT3G63095.Tetratricopeptide repeat (TPR)-like superfamily protein.Gene
A04p000280.1_BnaEXP	AT2G48075.hypothetical protein.Gene_%%%_AT3G63050.hypothetical protein.Gene
A04p000300.1_BnaEXP	AT3G63040.hypothetical protein.Gene
A04p000310.1_BnaEXP	AT3G63020.hypothetical protein (DUF3049).Gene
A04p000360.1_BnaEXP	AT3G62950.Thioredoxin superfamily protein.Gene
A04p000370.1_BnaEXP	AT3G62940.Cysteine proteinases superfamily protein.Gene
A04p000370.2_BnaEXP	AT3G62940.Cysteine proteinases superfamily protein.Gene
A04p000410.1_BnaEXP	AT1G21150.Mitochondrial transcription termination factor family protein.Gene
A04p000420.1_BnaEXP	AT3G62880.ATOEP16-4.Mitochondrial import inner membrane translocase subunit Tim17/Tim22/Tim23 family protein.Gene
A04p000450.1_BnaEXP	AT5G36980.U3 small nucleolar RNA-associated protein.Gene
A04p000460.1_BnaEXP	AT3G62810.complex 1 family protein / LVR family protein.Gene
A04p000470.1_BnaEXP	AT3G62780.Calcium-dependent lipid-binding (CaLB domain) family protein.Gene
A04p000480.1_BnaEXP	AT2G47720.hypothetical protein.Gene_%%%_AT3G62770.AtATG18a.Transducin/WD40 repeat-like superfamily protein.Gene
A04p000490.1_BnaEXP	AT3G62760.ATGSTF13.Glutathione S-transferase family protein.Gene
A04p000520.1_BnaEXP	AT3G62710.Glycosyl hydrolase family protein.Gene
A04p000530.1_BnaEXP	AT3G62680.PRP3.proline-rich protein 3.Gene
A04p000540.1_BnaEXP	AT3G62680.PRP3.proline-rich protein 3.Gene
A04p000550.1_BnaEXP	AT3G62600.ATERDJ3B.DNAJ heat shock family protein.Gene
A04p000570.1_BnaEXP	AT3G62300.DUF7.agenet domain protein (DOMAIN OF UNKNOWN FUNCTION 724 7).Gene
A04p000580.1_BnaEXP	AT3G62290.ARFA1E.ADP-ribosylation factor A1E.Gene
A04p000610.1_BnaEXP	AT3G62260.Protein phosphatase 2C family protein.Gene
A04p000630.1_BnaEXP	AT3G62250.UBQ5.ubiquitin 5.Gene
A04p000640.1_BnaEXP	AT3G62230.DAF1.F-box family protein.Gene
A04p000670.1_BnaEXP	AT3G62100.IAA30.indole-3-acetic acid inducible 30.Gene
A04p000680.1_BnaEXP	AT3G62060.Pectinacetylesterase family protein.Gene
A04p000740.1_BnaEXP	AT3G61950.basic helix-loop-helix (bHLH) DNA-binding superfamily protein.Gene
A04p000770.1_BnaEXP	AT3G61930.hypothetical protein.Gene
A04p000790.1_BnaEXP	AT3G61880.CYP78A9.cytochrome p450 78a9.Gene
A04p000800.1_BnaEXP	AT3G61850.DAG1.Dof-type zinc finger DNA-binding family protein.Gene
A04p000810.1_BnaEXP	AT3G61830.ARF18.auxin response factor 18.Gene
A04p000850.1_BnaEXP	AT3G61730.RMF.reduced male fertility.Gene_%%%_AT5G36000.F-box protein RMF.Gene
A04p000860.1_BnaEXP	AT5G36001.RING/U-box superfamily protein.Gene
A04p000870.1_BnaEXP	AT3G61680.alpha/beta-Hydrolases superfamily protein.Gene
A04p001000.1_BnaEXP	AT3G61390.RING/U-box superfamily protein.Gene_%%%_AT2G45920.U-box domain-containing protein.Gene
A04p001020.1_BnaEXP	AT3G61370.pre-mRNA-splicing factor CWC22-like protein (DUF3245).Gene
A04p001030.1_BnaEXP	AT3G61320.Bestrophin-like protein.Gene
A04p001040.1_BnaEXP	AT3G61310.AT hook motif DNA-binding family protein.Gene
A04p001060.1_BnaEXP	AT3G61290.O-glucosyltransferase rumi-like protein (DUF821).Gene
A04p001080.1_BnaEXP	AT3G61230.PLIM2c.GATA type zinc finger transcription factor family protein.Gene
A04p001100.1_BnaEXP	AT3G61200.Thioesterase superfamily protein.Gene
A04p001150.1_BnaEXP	AT3G61130.GAUT1.galacturonosyltransferase 1.Gene
A04p001160.1_BnaEXP	AT3G61120.AGL13.AGAMOUS-like 13.Gene
A04p001180.1_BnaEXP	AT3G61060.PP2-A13.phloem protein 2-A13.Gene
A04p001230.1_BnaEXP	AT3G60890.ZPR2.binding protein.Gene
A04p001240.1_BnaEXP	AT3G60880.DHDPS1.dihydrodipicolinate synthase 1.Gene
A04p001250.1_BnaEXP	AT3G60860.SEC7-like guanine nucleotide exchange family protein.Gene
A04p001260.1_BnaEXP	AT3G60840.MAP65-4.microtubule-associated protein 65-4.Gene
A04p001280.1_BnaEXP	AT3G60800.DHHC-type zinc finger family protein.Gene
A04p001320.1_BnaEXP	AT3G60740.TTN1.ARM repeat superfamily protein.Gene
A04p001340.1_BnaEXP	AT3G60690.SAUR-like auxin-responsive protein family.Gene
A04p001360.1_BnaEXP	AT3G60670.PLATZ transcription factor family protein.Gene
A04p001370.1_BnaEXP	AT3G60650.transmembrane protein.Gene
A04p001380.1_BnaEXP	AT3G60630.HAM2.GRAS family transcription factor.Gene
A04p001400.1_BnaEXP	AT3G60590.cytochrome P450 family protein.Gene
A04p001410.1_BnaEXP	AT3G60580.C2H2-like zinc finger protein.Gene_%%%_AT1G02030.C2H2-like zinc finger protein.Gene_%%%_AT2G45120.C2H2-like zinc finger protein.Gene
A04p001430.1_BnaEXP	AT3G60450.Phosphoglycerate mutase family protein.Gene_%%%_AT3G60420.phosphoglycerate mutase family protein.Gene
A04p001440.1_BnaEXP	AT3G60440.Phosphoglycerate mutase family protein.Gene_%%%_AT4G07455.hypothetical protein.Gene
A04p001450.1_BnaEXP	AT3G60415.phosphoglycerate mutase family protein.Gene
A04p001470.1_BnaEXP	AT3G60370.FKBP-like peptidyl-prolyl cis-trans isomerase family protein.Gene
A04p001480.1_BnaEXP	AT3G60360.EDA14.embryo sac development arrest 14.Gene
A04p001490.1_BnaEXP	AT3G60350.ARABIDILLO-2.ARABIDILLO-2.Gene
A04p001510.1_BnaEXP	AT3G60320.bZIP domain class transcription factor (DUF630 and DUF632).Gene_%%%_AT1G02110.bZIP domain class transcription factor (DUF630 and DUF632).Gene
A04p001520.1_BnaEXP	AT3G60310.acyl-CoA synthetase family protein.Gene
A04p001530.1_BnaEXP	AT3G60300.RWD domain-containing protein.Gene
A04p001540.1_BnaEXP	AT3G60290.2-oxoglutarate (2OG) and Fe(II)-dependent oxygenase superfamily protein.Gene
A04p001550.1_BnaEXP	AT3G60280.UCC3.uclacyanin 3.Gene
A04p001590.1_BnaEXP	AT3G60200.hypothetical protein.Gene
A04p001600.1_BnaEXP	AT3G60190.DL1E.DYNAMIN-like 1E.Gene
A04p001620.1_BnaEXP	AT3G60150.NADH dehydrogenase ubiquinone 1 alpha subcomplex assembly factor-like protein (DUF498/DUF598).Gene
A04p001660.1_BnaEXP	AT3G60110.DNA-binding bromodomain-containing protein.Gene
A04p001670.1_BnaEXP	AT2G11270.citrate synthase-like protein.Gene_%%%_AT3G60100.CSY5.citrate synthase 5.Gene
A04p001700.1_BnaEXP	AT3G60050.Pentatricopeptide repeat (PPR) superfamily protein.Gene
A04p001760.1_BnaEXP	AT3G59950.Peptidase family C54 protein.Gene
A04p001780.1_BnaEXP	AT3G59820.LETM1.LETM1-like protein.Gene
A04p001800.1_BnaEXP	AT3G59800.stress response protein.Gene
A04p001860.1_BnaEXP	AT1G75920.GDSL-like Lipase/Acylhydrolase superfamily protein.Gene_%%%_AT1G75910.EXL4.extracellular lipase 4.Gene
A04p001930.1_BnaEXP	AT3G59500.Integral membrane HRF1 family protein.Gene_%%%_AT1G30890.Integral membrane HRF1 family protein.Gene
A04p001960.1_BnaEXP	AT3G59360.UTR6.UDP-galactose transporter 6.Gene
A04p001970.1_BnaEXP	AT3G59350.Protein kinase superfamily protein.Gene
A04p001980.1_BnaEXP	AT3G59340.solute carrier family 35 protein (DUF914).Gene
A04p001990.1_BnaEXP	AT3G59220.PRN.pirin.Gene
A04p002010.1_BnaEXP	AT3G59150.F-box/RNI superfamily protein.Gene
A04p002060.1_BnaEXP	AT3G58860.F-box/RNI-like superfamily protein.Gene_%%%_AT3G58900.F-box/RNI-like superfamily protein.Gene_%%%_AT3G58880.F-box/RNI-like superfamily protein.Gene_%%%_AT3G58940.F-box/RNI-like superfamily protein.Gene_%%%_AT3G58930.F-box/RNI-like superfamily protein.Gene_%%%_AT3G03030.F-box/RNI-like superfamily protein.Gene_%%%_AT3G03040.F-box/RNI-like superfamily protein.Gene_%%%_AT3G58950.F-box/RNI-like superfamily protein.Gene_%%%_AT5G38396.F-box/RNI-like superfamily protein.Gene_%%%_AT5G38392.F-box/RNI superfamily protein.Gene_%%%_AT4G13960.F-box/RNI-like superfamily protein.Gene_%%%_AT1G52650.F-box/RNI superfamily protein.Gene_%%%_AT5G38386.F-box/RNI-like superfamily protein.Gene_%%%_AT5G38390.F-box/RNI-like superfamily protein.Gene_%%%_AT3G58820.F-box/RNI-like superfamily protein.Gene_%%%_AT3G59000.F-box/RNI-like superfamily protein.Gene_%%%_AT5G38391.F-box/RNI superfamily protein.Gene_%%%_AT3G58875.hypothetical protein.Gene_%%%_AT1G19070.F-box family protein.Gene_%%%_AT2G42720.FBD, F-box, Skp2-like and Leucine Rich Repeat domains containing protein.Gene_%%%_AT2G42730.F-box/FBD/LRR protein.Gene_%%%_AT3G58910.F-box family protein.Gene
A04p002070.1_BnaEXP	AT3G58850.PAR2.phy rapidly regulated 2.Gene
A04p002090.1_BnaEXP	AT3G58760.Integrin-linked protein kinase family.Gene
A04p002150.1_BnaEXP	AT3G58660.Ribosomal protein L1p/L10e family.Gene_%%%_AT2G42650.Ribosomal protein L1p/L10e family.Gene
A04p002170.1_BnaEXP	AT3G58600.Adaptin ear-binding coat-associated protein 1 NECAP-1.Gene
A04p002200.2_BnaEXP	AT3G58580.DNAse I-like superfamily protein.Gene
A04p002230.1_BnaEXP	AT3G58480.calmodulin-binding family protein.Gene
A04p002270.1_BnaEXP	AT3G58330.phospholipase-like protein (PEARLI 4) family protein.Gene_%%%_AT3G58280.MATH domain/coiled-coil protein.Gene_%%%_AT2G42455.MATH domain/coiled-coil protein.Gene_%%%_AT3G58300.phospholipase-like protein (PEARLI 4) family protein.Gene
A04p002350.1_BnaEXP	AT3G58150.Optic atrophy 3 protein (OPA3).Gene
A04p002370.1_BnaEXP	AT3G58090.Disease resistance-responsive (dirigent-like protein) family protein.Gene
A04p002380.1_BnaEXP	AT1G65870.Disease resistance-responsive (dirigent-like protein) family protein.Gene
A04p002390.1_BnaEXP	AT3G58060.Cation efflux family protein.Gene
A04p002410.1_BnaEXP	AT3G58010.PGL34.plastoglobulin 34kD.Gene
A04p002420.1_BnaEXP	AT2G42140.VQ motif-containing protein.Gene_%%%_AT3G58000.VQ motif-containing protein.Gene
A04p002430.1_BnaEXP	AT3G57990.hypothetical protein.Gene
A04p002440.1_BnaEXP	AT3G57960.Emsy N Terminus (ENT) domain-containing protein.Gene
A04p002450.1_BnaEXP	AT3G57950.cotton fiber protein.Gene
A04p002500.1_BnaEXP	AT3G57870.SCE1.sumo conjugation enzyme 1.Gene
A04p002520.1_BnaEXP	AT3G57780.nucleolar-like protein.Gene
A04p002530.1_BnaEXP	AT3G57780.nucleolar-like protein.Gene
A04p002560.1_BnaEXP	AT3G57700.Protein kinase superfamily protein.Gene
A04p002610.1_BnaEXP	AT3G57600.Integrase-type DNA-binding superfamily protein.Gene
A04p002660.1_BnaEXP	AT3G57450.hypothetical protein.Gene
A04p002690.1_BnaEXP	AT3G57390.AGL18.AGAMOUS-like 18.Gene
A04p002720.1_BnaEXP	AT3G57290.EIF3E.eukaryotic translation initiation factor 3E.Gene
A04p002720.2_BnaEXP	AT3G57290.EIF3E.eukaryotic translation initiation factor 3E.Gene
A04p002790.1_BnaEXP	AT3G56360.hypothetical protein.Gene
A04p002810.1_BnaEXP	AT3G56390.WRKY transcription factor-like protein.Gene
A04p002820.1_BnaEXP	AT3G56400.WRKY70.WRKY DNA-binding protein 70.Gene
A04p002840.1_BnaEXP	AT3G56490.HIT3.HIS triad family protein 3.Gene
A04p002850.1_BnaEXP	AT3G56500.serine-rich protein-like protein.Gene
A04p002870.1_BnaEXP	AT5G39690.NAC093.NAC domain containing protein 93.Gene_%%%_AT3G55210.NAC063.NAC domain containing protein 63.Gene_%%%_AT3G56530.NAC064.NAC domain containing protein 64.Gene_%%%_AT3G56560.NAC065.NAC domain containing protein 65.Gene
A04p002900.1_BnaEXP	AT3G56590.hydroxyproline-rich glycoprotein family protein.Gene
A04p002910.1_BnaEXP	AT3G56610.prolamin-like protein.Gene
A04p002930.1_BnaEXP	AT3G56650.PPD6.thylakoid lumenal protein (Mog1/PsbP/DUF1795-like photosystem II reaction center PsbP family protein).Gene
A04p002960.1_BnaEXP	AT2G40960.Single-stranded nucleic acid binding R3H protein.Gene_%%%_AT3G56680.Single-stranded nucleic acid binding R3H protein.Gene
A04p002990.1_BnaEXP	AT3G56710.SIB1.sigma factor binding protein 1.Gene
A04p003000.1_BnaEXP	AT3G56710.SIB1.sigma factor binding protein 1.Gene
A04p003020.1_BnaEXP	AT3G56770.basic helix-loop-helix (bHLH) DNA-binding superfamily protein.Gene
A04p003040.1_BnaEXP	AT3G56810.hypothetical protein.Gene
A04p003060.1_BnaEXP	AT3G56860.UBA2A.UBP1-associated protein 2A.Gene
A04p003070.1_BnaEXP	AT3G56880.VQ motif-containing protein.Gene
A04p003080.1_BnaEXP	AT3G56891.Heavy metal transport/detoxification superfamily protein.Gene
A04p003090.1_BnaEXP	AT3G56910.PSRP5.plastid-specific 50S ribosomal protein 5.Gene
A04p003110.1_BnaEXP	AT3G07960.PIP5K6.Phosphatidylinositol-4-phosphate 5-kinase family protein.Gene
A04p003110.2_BnaEXP	AT3G07960.PIP5K6.Phosphatidylinositol-4-phosphate 5-kinase family protein.Gene
A04p003120.1_BnaEXP	AT3G56980.bHLH39.basic helix-loop-helix (bHLH) DNA-binding superfamily protein.Gene_%%%_AT3G56970.bHLH38.basic helix-loop-helix (bHLH) DNA-binding superfamily protein.Gene
A04p003160.1_BnaEXP	AT3G57010.Calcium-dependent phosphotriesterase superfamily protein.Gene
A04p003170.1_BnaEXP	AT3G57010.Calcium-dependent phosphotriesterase superfamily protein.Gene
A04p003170.2_BnaEXP	AT3G57010.Calcium-dependent phosphotriesterase superfamily protein.Gene
A04p003200.1_BnaEXP	AT3G57020.Calcium-dependent phosphotriesterase superfamily protein.Gene
A04p003200.2_BnaEXP	AT3G57020.Calcium-dependent phosphotriesterase superfamily protein.Gene
A04p003210.1_BnaEXP	AT3G57010.Calcium-dependent phosphotriesterase superfamily protein.Gene
A04p003360.1_BnaEXP	AT2G07800.hypothetical protein.Gene
A04p003450.1_BnaEXP	AT3G57100.transmembrane protein, putative (DUF677).Gene
A04p003460.1_BnaEXP	AT3G51740.IMK2.inflorescence meristem receptor-like kinase 2.Gene_%%%_AT3G56100.MRLK.meristematic receptor-like kinase.Gene
A04p003460.2_BnaEXP	AT3G51740.IMK2.inflorescence meristem receptor-like kinase 2.Gene_%%%_AT3G56100.MRLK.meristematic receptor-like kinase.Gene
A04p003480.1_BnaEXP	AT3G56080.S-adenosyl-L-methionine-dependent methyltransferases superfamily protein.Gene
A04p003480.2_BnaEXP	AT3G56080.S-adenosyl-L-methionine-dependent methyltransferases superfamily protein.Gene
A04p003500.1_BnaEXP	AT3G56050.Protein kinase family protein.Gene
A04p003510.1_BnaEXP	AT3G56010.transmembrane protein.Gene
A04p003530.1_BnaEXP	AT3G55970.JRG21.jasmonate-regulated gene 21.Gene
A04p003600.1_BnaEXP	AT2G36590.ProT3.proline transporter 3.Gene_%%%_AT3G55740.PROT2.proline transporter 2.Gene
A04p003630.1_BnaEXP	AT3G55690.hypothetical protein.Gene
A04p003650.1_BnaEXP	AT2G39855.plant/protein.Gene
A04p003680.1_BnaEXP	AT3G55605.Mitochondrial glycoprotein family protein.Gene
A04p003690.1_BnaEXP	AT3G55570.cytoplasmic tRNA 2-thiolation protein.Gene
A04p003700.1_BnaEXP	AT3G55560.AGF2.AT-hook protein of GA feedback 2.Gene
A04p003760.1_BnaEXP	AT3G55460.SCL30.SC35-like splicing factor 30.Gene
A04p003860.1_BnaEXP	AT3G55330.PPL1.PsbP-like protein 1.Gene
A04p003870.1_BnaEXP	AT3G55320.ABCB20.P-glycoprotein 20.Gene
A04p003880.1_BnaEXP	AT2G17845.NAD(P)-binding Rossmann-fold superfamily protein.Gene_%%%_AT3G55290.NAD(P)-binding Rossmann-fold superfamily protein.Gene_%%%_AT3G55310.NAD(P)-binding Rossmann-fold superfamily protein.Gene_%%%_AT3G46170.NAD(P)-binding Rossmann-fold superfamily protein.Gene_%%%_AT1G63380.NAD(P)-binding Rossmann-fold superfamily protein.Gene_%%%_AT1G62610.NAD(P)-binding Rossmann-fold superfamily protein.Gene
A04p003880.2_BnaEXP	AT2G17845.NAD(P)-binding Rossmann-fold superfamily protein.Gene_%%%_AT3G55290.NAD(P)-binding Rossmann-fold superfamily protein.Gene_%%%_AT3G55310.NAD(P)-binding Rossmann-fold superfamily protein.Gene_%%%_AT3G46170.NAD(P)-binding Rossmann-fold superfamily protein.Gene_%%%_AT1G63380.NAD(P)-binding Rossmann-fold superfamily protein.Gene_%%%_AT1G62610.NAD(P)-binding Rossmann-fold superfamily protein.Gene
A04p003890.1_BnaEXP	AT3G55280.RPL23AB.ribosomal protein L23AB.Gene_%%%_AT2G39460.RPL23AA.ribosomal protein L23AA.Gene
A04p003950.1_BnaEXP	AT3G55270.MKP1.mitogen-activated protein kinase phosphatase 1.Gene
A04p003990.1_BnaEXP	AT3G55230.Disease resistance-responsive (dirigent-like protein) family protein.Gene
A04p004000.1_BnaEXP	AT3G55190.alpha/beta-Hydrolases superfamily protein.Gene
A04p004020.1_BnaEXP	AT3G55140.Pectin lyase-like superfamily protein.Gene
A04p004030.1_BnaEXP	AT3G55100.ABCG17.ABC-2 type transporter family protein.Gene_%%%_AT3G55130.ABCG19.white-brown complex homolog 19.Gene
A04p004040.1_BnaEXP	AT2G07200.Cysteine proteinases superfamily protein.Gene
A04p004070.1_BnaEXP	AT3G55100.ABCG17.ABC-2 type transporter family protein.Gene_%%%_AT3G55130.ABCG19.white-brown complex homolog 19.Gene
A04p004110.1_BnaEXP	AT3G55030.PGPS2.phosphatidylglycerolphosphate synthase 2.Gene
A04p004160.1_BnaEXP	AT1G34015.S-locus glycoprotein family protein.Gene
A04p004220.1_BnaEXP	AT3G54810.BME3.Plant-specific GATA-type zinc finger transcription factor family protein.Gene
A04p004240.1_BnaEXP	AT3G54800.Pleckstrin homology (PH) and lipid-binding START domains-containing protein.Gene
A04p004250.1_BnaEXP	AT3G54790.ARM repeat superfamily protein.Gene
A04p004260.1_BnaEXP	AT3G54760.dentin sialophosphoprotein-like protein.Gene
A04p004280.1_BnaEXP	AT3G54760.dentin sialophosphoprotein-like protein.Gene
A04p004330.1_BnaEXP	AT3G54710.CDT1B.CDT1-like protein B.Gene
A04p004330.2_BnaEXP	AT3G54710.CDT1B.CDT1-like protein B.Gene
A04p004350.1_BnaEXP	AT3G54710.CDT1B.CDT1-like protein B.Gene
A04p004390.1_BnaEXP	AT3G54610.HAG1.histone acetyltransferase of the GNAT family 1.Gene
A04p004400.1_BnaEXP	AT3G54560.HTA11.histone H2A 11.Gene
A04p004420.1_BnaEXP	AT3G54500.agglutinin-like protein.Gene
A04p004430.1_BnaEXP	AT3G54490.RPB5E.RNA polymerase II fifth largest subunit, E.Gene
A04p004440.1_BnaEXP	AT3G54480.SKIP5.SKP1/ASK-interacting protein 5.Gene
A04p004440.2_BnaEXP	AT3G54480.SKIP5.SKP1/ASK-interacting protein 5.Gene
A04p004460.1_BnaEXP	AT3G54460.SNF2 domain-containing protein / helicase domain-containing protein / F-box family protein.Gene
A04p004500.1_BnaEXP	AT3G54400.Eukaryotic aspartyl protease family protein.Gene
A04p004510.1_BnaEXP	AT3G54350.emb1967.Forkhead-associated (FHA) domain-containing protein.Gene
A04p004540.1_BnaEXP	AT3G54290.hemerythrin HHE cation-binding domain protein.Gene
A04p004560.1_BnaEXP	AT3G54260.TBL36.TRICHOME BIREFRINGENCE-LIKE 36.Gene
A04p004580.1_BnaEXP	AT3G54240.alpha/beta-Hydrolases superfamily protein.Gene
A04p004620.1_BnaEXP	AT2G18690.transmembrane protein.Gene
A04p004620.2_BnaEXP	AT2G18690.transmembrane protein.Gene
A04p004630.1_BnaEXP	AT4G08670.Bifunctional inhibitor/lipid-transfer protein/seed storage 2S albumin superfamily protein.Gene
A04p004640.1_BnaEXP	AT2G38630.Transducin/WD40 repeat-like superfamily protein.Gene
A04p004640.2_BnaEXP	AT2G38630.Transducin/WD40 repeat-like superfamily protein.Gene
A04p004650.1_BnaEXP	AT3G54180.CDKB1.1.cyclin-dependent kinase B1.1.Gene
A04p004670.1_BnaEXP	AT3G54150.S-adenosyl-L-methionine-dependent methyltransferases superfamily protein.Gene
A04p004680.1_BnaEXP	AT3G54140.PTR1.peptide transporter 1.Gene
A04p004710.1_BnaEXP	AT3G54050.HCEF1.high cyclic electron flow 1.Gene
A04p004720.1_BnaEXP	AT3G54040.PAR1 protein.Gene
A04p004730.1_BnaEXP	AT3G54040.PAR1 protein.Gene
A04p004750.1_BnaEXP	AT3G54030.BSK6.kinase with tetratricopeptide repeat domain-containing protein.Gene
A04p004780.1_BnaEXP	AT3G54000.TIP41-like protein.Gene
A04p004810.1_BnaEXP	AT3G53980.Bifunctional inhibitor/lipid-transfer protein/seed storage 2S albumin superfamily protein.Gene
A04p004830.1_BnaEXP	AT3G53940.Mitochondrial substrate carrier family protein.Gene_%%%_AT2G37890.Mitochondrial substrate carrier family protein.Gene
A04p004840.1_BnaEXP	AT3G53930.Protein kinase superfamily protein.Gene
A04p004850.1_BnaEXP	AT3G53920.SIGC.RNApolymerase sigma-subunit C.Gene
A04p004850.2_BnaEXP	AT3G53920.SIGC.RNApolymerase sigma-subunit C.Gene
A04p004870.1_BnaEXP	AT3G53830.Regulator of chromosome condensation (RCC1) family protein.Gene
A04p004880.1_BnaEXP	AT3G53820.C2H2 and C2HC zinc fingers superfamily protein.Gene
A04p004900.1_BnaEXP	AT3G53770.late embryogenesis abundant 3 (LEA3) family protein.Gene
A04p004930.1_BnaEXP	AT3G53710.AGD6.ARF-GAP domain 6.Gene
A04p004940.1_BnaEXP	AT3G53700.MEE40.Pentatricopeptide repeat (PPR) superfamily protein.Gene
A04p004950.1_BnaEXP	AT5G02570.Histone superfamily protein.Gene_%%%_AT3G09480.Histone superfamily protein.Gene_%%%_AT2G37470.Histone superfamily protein.Gene_%%%_AT3G53650.Histone superfamily protein.Gene
A04p004980.1_BnaEXP	AT3G53610.RAB8.RAB GTPase homolog 8.Gene
A04p005000.1_BnaEXP	AT3G57730.Protein kinase superfamily protein.Gene
A04p005020.1_BnaEXP	AT3G53550.FBD-like domain family protein.Gene_%%%_AT5G40750.FBD / Leucine Rich Repeat domains containing protein.Gene
A04p005100.1_BnaEXP	AT5G60670.Ribosomal protein L11 family protein.Gene
A04p005110.1_BnaEXP	AT5G03190.CPUORF47.peptide upstream protein.Gene_%%%_AT3G53400.peptide upstream protein.Gene
A04p005120.1_BnaEXP	AT2G37160.Transducin/WD40 repeat-like superfamily protein.Gene_%%%_AT3G53390.Transducin/WD40 repeat-like superfamily protein.Gene
A04p005130.1_BnaEXP	AT3G53380.Concanavalin A-like lectin protein kinase family protein.Gene
A04p005170.1_BnaEXP	AT3G53140.O-methyltransferase family protein.Gene
A04p005190.1_BnaEXP	AT3G53110.LOS4.P-loop containing nucleoside triphosphate hydrolases superfamily protein.Gene
A04p005200.1_BnaEXP	AT3G53100.GDSL-like Lipase/Acylhydrolase superfamily protein.Gene
A04p005250.1_BnaEXP	AT4G01380.plastocyanin-like domain-containing protein.Gene
A04p005280.1_BnaEXP	AT3G53040.late embryogenesis abundant protein, putative / LEA protein.Gene
A04p005330.1_BnaEXP	AT3G53010.carbohydrate esterase, putative (DUF303).Gene
A04p005330.2_BnaEXP	AT3G53010.carbohydrate esterase, putative (DUF303).Gene
A04p005360.1_BnaEXP	AT3G52970.CYP76G1.cytochrome P450, family 76, subfamily G, polypeptide 1.Gene
A04p005400.1_BnaEXP	AT3G52910.GRF4.growth-regulating factor 4.Gene
A04p005410.1_BnaEXP	AT3G52905.Polynucleotidyl transferase, ribonuclease H-like superfamily protein.Gene
A04p005450.1_BnaEXP	AT3G52840.BGAL2.beta-galactosidase 2.Gene
A04p005480.1_BnaEXP	AT3G52790.peptidoglycan-binding LysM domain-containing protein.Gene
A04p005520.1_BnaEXP	AT3G52640.Zn-dependent exopeptidases superfamily protein.Gene
A04p005530.1_BnaEXP	AT3G52600.CWINV2.cell wall invertase 2.Gene
A04p005560.1_BnaEXP	AT3G52561.hypothetical protein.Gene
A04p005580.1_BnaEXP	AT3G52520.hypothetical protein.Gene
A04p005590.1_BnaEXP	AT3G52500.Eukaryotic aspartyl protease family protein.Gene
A04p005610.1_BnaEXP	AT5G40595.hypothetical protein.Gene
A04p005620.1_BnaEXP	AT3G52490.Double Clp-N motif-containing P-loop nucleoside triphosphate hydrolases superfamily protein.Gene
A04p005640.1_BnaEXP	AT4G26660.kinesin-like protein.Gene_%%%_AT5G55520.kinesin-like protein.Gene
A04p005670.1_BnaEXP	AT3G52430.PAD4.alpha/beta-Hydrolases superfamily protein.Gene
A04p005680.1_BnaEXP	AT3G52430.PAD4.alpha/beta-Hydrolases superfamily protein.Gene
A04p005710.1_BnaEXP	AT3G52400.SYP122.syntaxin of plants 122.Gene
A04p005720.1_BnaEXP	AT3G52390.TatD related DNase.Gene
A04p005740.1_BnaEXP	AT3G52370.FLA15.FASCICLIN-like arabinogalactan protein 15 precursor.Gene
A04p005750.1_BnaEXP	AT3G52360.transmembrane protein.Gene
A04p005760.1_BnaEXP	AT3G52340.SPP2.sucrose-6F-phosphate phosphohydrolase 2.Gene
A04p005770.1_BnaEXP	AT3G52310.ABCG27.ABC transporter G family member 27.Gene
A04p005780.1_BnaEXP	AT3G52300.ATPQ.ATP synthase D chain.Gene
A04p005790.1_BnaEXP	AT3G52290.IQD3.IQ-domain 3.Gene
A04p005800.1_BnaEXP	AT3G52240.transcriptional regulator ATRX.Gene
A04p005810.1_BnaEXP	AT3G52200.LTA3.Dihydrolipoamide acetyltransferase, long form protein.Gene
A04p005830.1_BnaEXP	AT1G52950.Nucleic acid-binding, OB-fold-like protein.Gene
A04p005830.2_BnaEXP	AT1G52950.Nucleic acid-binding, OB-fold-like protein.Gene
A04p005870.1_BnaEXP	AT3G52140.NOXY38.tetratricopeptide repeat (TPR)-containing protein.Gene
A04p005910.1_BnaEXP	AT3G52115.GR1.protein gamma response 1.Gene
A04p005940.1_BnaEXP	AT3G52105.DIS3-exonuclease-like protein.Gene
A04p005970.1_BnaEXP	AT3G52070.RNA/RNP complex-1-interacting phosphatase.Gene
A04p005980.1_BnaEXP	AT3G52060.core-2/I-branching beta-1,6-N-acetylglucosaminyltransferase family protein.Gene
A04p006000.1_BnaEXP	AT3G51950.Zinc finger (CCCH-type) family protein / RNA recognition motif (RRM)-containing protein.Gene
A04p006010.1_BnaEXP	AT3G51930.Transducin/WD40 repeat-like superfamily protein.Gene
A04p006020.1_BnaEXP	AT3G51920.CAM9.calmodulin 9.Gene
A04p006040.1_BnaEXP	AT3G51870.Mitochondrial substrate carrier family protein.Gene
A04p006050.1_BnaEXP	AT1G65790.RK1.receptor kinase 1.Gene_%%%_AT1G65800.RK2.receptor kinase 2.Gene
A04p006070.1_BnaEXP	AT3G51850.CPK13.calcium-dependent protein kinase 13.Gene
A04p006090.1_BnaEXP	AT1G54500.Rubredoxin-like superfamily protein.Gene
A04p006110.1_BnaEXP	AT4G09490.Polynucleotidyl transferase, ribonuclease H-like superfamily protein.Gene
A04p006140.1_BnaEXP	AT4G14440.HCD1.3-hydroxyacyl-CoA dehydratase 1.Gene
A04p006160.1_BnaEXP	AT3G54620.BZIP25.basic leucine zipper 25.Gene
A04p006180.1_BnaEXP	AT4G14410.bHLH104.basic helix-loop-helix (bHLH) DNA-binding superfamily protein.Gene
A04p006180.2_BnaEXP	AT4G14410.bHLH104.basic helix-loop-helix (bHLH) DNA-binding superfamily protein.Gene
A04p006190.1_BnaEXP	AT4G14385.histone acetyltransferase subunit NuA4-domain protein.Gene
A04p006200.1_BnaEXP	AT4G14380.cotton fiber protein.Gene
A04p006230.1_BnaEXP	AT4G14350.AGC (cAMP-dependent, cGMP-dependent and protein kinase C) kinase family protein.Gene
A04p006240.1_BnaEXP	AT4G14340.CKI1.casein kinase I.Gene
A04p006250.1_BnaEXP	AT4G14330.P-loop containing nucleoside triphosphate hydrolases superfamily protein.Gene
A04p006260.1_BnaEXP	AT3G23390.Zinc-binding ribosomal protein family protein.Gene_%%%_AT4G14320.Zinc-binding ribosomal protein family protein.Gene
A04p006290.1_BnaEXP	AT4G14305.Peroxisomal membrane 22 kDa (Mpv17/PMP22) family protein.Gene
A04p006300.1_BnaEXP	AT4G14290.alpha/beta-Hydrolases superfamily protein.Gene
A04p006300.2_BnaEXP	AT4G14290.alpha/beta-Hydrolases superfamily protein.Gene
A04p006350.1_BnaEXP	AT4G14270.polyadenylate-binding protein interacting protein.Gene
A04p006360.1_BnaEXP	AT1G59550.UBX domain-containing protein.Gene_%%%_AT4G14250.structural constituent of ribosome protein.Gene
A04p006410.1_BnaEXP	AT4G14245.structural constituent of ribosome protein.Gene
A04p006420.1_BnaEXP	AT4G14240.CBS domain protein with a domain protein (DUF21).Gene
A04p006430.1_BnaEXP	AT4G14210.PDS3.phytoene desaturase 3.Gene
A04p006440.1_BnaEXP	AT2G07190.transmembrane protein, putative (DUF1985).Gene
A04p006470.1_BnaEXP	AT4G14200.Pentatricopeptide repeat (PPR) superfamily protein.Gene
A04p006500.1_BnaEXP	AT4G14147.ARPC4.binding protein.Gene
A04p006510.1_BnaEXP	AT2G47300.POP1.ribonuclease Ps.Gene
A04p006530.1_BnaEXP	AT4G14110.COP9.COP9 signalosome, subunit CSN8.Gene
A04p006560.1_BnaEXP	AT1G67235.transmembrane protein.Gene_%%%_AT5G33393.hypothetical protein.Gene_%%%_AT1G52603.GRF zinc finger protein.Gene
A04p006570.1_BnaEXP	AT4G14070.AAE15.acyl-activating enzyme 15.Gene
A04p006600.1_BnaEXP	AT4G14010.RALFL32.ralf-like 32.Gene
A04p006620.1_BnaEXP	AT5G28720.hypothetical protein.Gene
A04p006650.1_BnaEXP	AT4G13970.zinc ion binding protein.Gene
A04p006660.3_BnaEXP	AT4G13940.HOG1.S-adenosyl-L-homocysteine hydrolase.Gene
A04p006670.2_BnaEXP	AT4G13890.EDA36.Pyridoxal phosphate (PLP)-dependent transferases superfamily protein.Gene_%%%_AT4G13930.SHM4.serine hydroxymethyltransferase 4.Gene
A04p006680.1_BnaEXP	AT4G13885.Polynucleotidyl transferase, ribonuclease H-like superfamily protein.Gene_%%%_AT2G34110.hypothetical protein.Gene_%%%_AT4G13870.WRNEXO.Werner syndrome-like exonuclease.Gene
A04p006690.1_BnaEXP	AT4G13820.Leucine-rich repeat (LRR) family protein.Gene
A04p006700.1_BnaEXP	AT4G13840.HXXXD-type acyl-transferase family protein.Gene
A04p006710.1_BnaEXP	AT4G13830.J20.DNAJ-like 20.Gene
A04p006720.1_BnaEXP	AT4G13820.Leucine-rich repeat (LRR) family protein.Gene
A04p006720.2_BnaEXP	AT4G13820.Leucine-rich repeat (LRR) family protein.Gene
A04p006740.1_BnaEXP	AT4G13800.magnesium transporter NIPA (DUF803).Gene
A04p006750.1_BnaEXP	AT4G13790.SAUR-like auxin-responsive protein family.Gene
A04p006760.1_BnaEXP	AT1G52950.Nucleic acid-binding, OB-fold-like protein.Gene
A04p006790.1_BnaEXP	AT4G13770.CYP83A1.cytochrome P450, family 83, subfamily A, polypeptide 1.Gene
A04p006820.1_BnaEXP	AT4G13720.Inosine triphosphate pyrophosphatase family protein.Gene
A04p006820.2_BnaEXP	AT4G13720.Inosine triphosphate pyrophosphatase family protein.Gene
A04p006820.3_BnaEXP	AT4G13720.Inosine triphosphate pyrophosphatase family protein.Gene
A04p006840.1_BnaEXP	AT4G13690.RNA-binding protein.Gene
A04p006850.1_BnaEXP	AT4G13670.PTAC5.plastid transcriptionally active 5.Gene
A04p006880.1_BnaEXP	AT4G13630.zein-binding protein (Protein of unknown function, DUF593).Gene
A04p006890.1_BnaEXP	AT4G13620.Integrase-type DNA-binding superfamily protein.Gene
A04p006910.1_BnaEXP	AT4G13600.Carbohydrate-binding X8 domain superfamily protein.Gene
A04p006910.2_BnaEXP	AT4G13600.Carbohydrate-binding X8 domain superfamily protein.Gene
A04p006920.1_BnaEXP	AT4G13580.Disease resistance-responsive (dirigent-like protein) family protein.Gene
A04p006940.1_BnaEXP	AT4G13560.UNE15.Late embryogenesis abundant protein (LEA) family protein.Gene
A04p006960.1_BnaEXP	AT4G13550.putative triglyceride lipase.Gene
A04p006970.1_BnaEXP	AT4G13540.golgin family A protein.Gene
A04p007020.1_BnaEXP	AT4G13410.ATCSLA15.Nucleotide-diphospho-sugar transferases superfamily protein.Gene
A04p007070.1_BnaEXP	AT4G13350.NIG.NSP (nuclear shuttle protein)-interacting GTPase.Gene
A04p007090.1_BnaEXP	AT4G23170.EP1.receptor-like protein kinase-related family protein.Gene
A04p007110.2_BnaEXP	AT4G13210.Pectin lyase-like superfamily protein.Gene
A04p007120.1_BnaEXP	AT4G13200.hypothetical protein.Gene
A04p007130.1_BnaEXP	AT4G13190.Protein kinase superfamily protein.Gene
A04p007140.1_BnaEXP	AT4G13180.NAD(P)-binding Rossmann-fold superfamily protein.Gene
A04p007150.1_BnaEXP	AT4G13160.zein-binding protein (Protein of unknown function, DUF593).Gene
A04p007160.1_BnaEXP	AT4G13150.transmembrane protein.Gene
A04p007170.1_BnaEXP	AT4G13110.BSD domain-containing protein.Gene
A04p007190.1_BnaEXP	AT4G13050.Acyl-ACP thioesterase.Gene
A04p007210.1_BnaEXP	AT4G38090.ribosomal protein S5 domain protein.Gene
A04p007240.1_BnaEXP	AT4G12910.scpl20.serine carboxypeptidase-like 20.Gene
A04p007250.1_BnaEXP	AT2G07190.transmembrane protein, putative (DUF1985).Gene
A04p007260.1_BnaEXP	AT4G12870.Gamma interferon responsive lysosomal thiol (GILT) reductase family protein.Gene_%%%_AT4G12900.Gamma interferon responsive lysosomal thiol (GILT) reductase family protein.Gene_%%%_AT4G12960.GILT.Gamma interferon responsive lysosomal thiol (GILT) reductase family protein.Gene_%%%_AT4G12890.Gamma interferon responsive lysosomal thiol (GILT) reductase family protein.Gene
A04p007270.1_BnaEXP	AT4G12860.UNE14.EF hand calcium-binding protein family.Gene
A04p007280.1_BnaEXP	AT4G12840.GTPase Der (DUF707).Gene
A04p007280.2_BnaEXP	AT4G12840.GTPase Der (DUF707).Gene
A04p007290.1_BnaEXP	AT4G12830.alpha/beta-Hydrolases superfamily protein.Gene
A04p007310.1_BnaEXP	AT4G12800.PSAL.photosystem I subunit l.Gene
A04p007320.1_BnaEXP	AT2G39780.RNS2.ribonuclease 2.Gene
A04p007330.1_BnaEXP	AT4G12790.P-loop containing nucleoside triphosphate hydrolases superfamily protein.Gene
A04p007340.1_BnaEXP	AT4G12740.HhH-GPD base excision DNA repair family protein.Gene
A04p007360.1_BnaEXP	AT5G40595.hypothetical protein.Gene
A04p007370.2_BnaEXP	AT4G12650.Endomembrane protein 70 protein family.Gene
A04p007390.1_BnaEXP	AT1G52950.Nucleic acid-binding, OB-fold-like protein.Gene
A04p007390.2_BnaEXP	AT1G52950.Nucleic acid-binding, OB-fold-like protein.Gene
A04p007450.1_BnaEXP	AT1G54390.ING2.PHD finger protein-like protein.Gene
A04p007500.1_BnaEXP	AT5G35430.Tetratricopeptide repeat (TPR)-like superfamily protein.Gene
A04p007510.1_BnaEXP	AT5G35430.Tetratricopeptide repeat (TPR)-like superfamily protein.Gene
A04p007520.1_BnaEXP	AT5G35520.MIS12.minichromosome instability 12 (mis12)-like protein.Gene
A04p007530.1_BnaEXP	AT5G35460.membrane protein.Gene
A04p007540.1_BnaEXP	AT5G35560.DENN (AEX-3) domain-containing protein.Gene
A04p007590.1_BnaEXP	AT5G35580.Protein kinase superfamily protein.Gene
A04p007640.1_BnaEXP	AT2G04520.Nucleic acid-binding, OB-fold-like protein.Gene_%%%_AT5G35680.Nucleic acid-binding, OB-fold-like protein.Gene
A04p007650.1_BnaEXP	AT5G35690.zinc metalloproteinase-like protein.Gene
A04p007660.1_BnaEXP	AT5G35700.FIM5.fimbrin-like protein 2.Gene
A04p007680.1_BnaEXP	AT5G35730.EXS (ERD1/XPR1/SYG1) family protein.Gene
A04p007690.1_BnaEXP	AT5G35732.hypothetical protein.Gene
A04p007710.1_BnaEXP	AT5G35735.Auxin-responsive family protein.Gene
A04p007720.1_BnaEXP	AT2G04910.Carbohydrate-binding X8 domain superfamily protein.Gene_%%%_AT5G35740.Carbohydrate-binding X8 domain superfamily protein.Gene
A04p007730.1_BnaEXP	AT5G35750.HK2.histidine kinase 2.Gene
A04p007760.1_BnaEXP	AT5G35753.DnaJ heat shock amino-terminal domain protein (DUF3444).Gene
A04p007780.1_BnaEXP	AT5G35770.SAP.Transducin/WD40 repeat-like superfamily protein.Gene
A04p007780.2_BnaEXP	AT5G35770.SAP.Transducin/WD40 repeat-like superfamily protein.Gene
A04p007810.1_BnaEXP	AT5G35870.transmembrane protein.Gene
A04p007820.1_BnaEXP	AT1G36675.glycine-rich protein.Gene
A04p007840.1_BnaEXP	AT5G35960.Protein kinase family protein.Gene
A04p007840.2_BnaEXP	AT5G35960.Protein kinase family protein.Gene
A04p007870.1_BnaEXP	AT5G36100.transmembrane protein.Gene
A04p007900.1_BnaEXP	AT4G00690.ULP1B.UB-like protease 1B.Gene
A04p007910.1_BnaEXP	AT5G36250.PP2C74.Protein phosphatase 2C family protein.Gene
A04p007920.1_BnaEXP	AT5G36260.Eukaryotic aspartyl protease family protein.Gene
A04p007960.1_BnaEXP	AT5G36290.Uncharacterized protein family (UPF0016).Gene
A04p007980.1_BnaEXP	AT5G36300.Tetratricopeptide repeat (TPR)-like superfamily protein.Gene
A04p007990.1_BnaEXP	AT5G36670.RING/FYVE/PHD zinc finger superfamily protein.Gene_%%%_AT5G36740.Acyl-CoA N-acyltransferase with RING/FYVE/PHD-type zinc finger protein.Gene
A04p008030.1_BnaEXP	AT5G36920.transmembrane protein.Gene_%%%_AT5G36925.hypothetical protein.Gene
A04p008040.1_BnaEXP	AT5G36940.CAT3.cationic amino acid transporter 3.Gene
A04p008050.1_BnaEXP	AT3G20490.Rho GTPase-activating protein.Gene
A04p008060.1_BnaEXP	AT2G07190.transmembrane protein, putative (DUF1985).Gene
A04p008070.1_BnaEXP	AT2G07190.transmembrane protein, putative (DUF1985).Gene
A04p008100.1_BnaEXP	AT5G36950.DEG10.DegP protease 10.Gene
A04p008110.1_BnaEXP	AT5G36960.hypothetical protein.Gene
A04p008120.1_BnaEXP	AT5G36970.NHL25.NDR1/HIN1-like 25.Gene_%%%_AT1G65690.Late embryogenesis abundant (LEA) hydroxyproline-rich glycoprotein family.Gene
A04p008130.1_BnaEXP	AT5G37000.glycosyltransferase family exostosin protein.Gene
A04p008180.1_BnaEXP	AT5G37010.rho GTPase-activating protein.Gene
A04p008210.1_BnaEXP	AT1G65820.microsomal glutathione s-transferase.Gene
A04p008220.1_BnaEXP	AT5G37360.LOW protein: ammonium transporter 1-like protein.Gene
A04p008230.1_BnaEXP	AT5G37370.ATSRL1.PRP38 family protein.Gene
A04p008230.2_BnaEXP	AT5G37370.ATSRL1.PRP38 family protein.Gene
A04p008290.1_BnaEXP	AT4G39630.translation initiation factor.Gene
A04p008310.1_BnaEXP	AT5G37480.maltase-glucoamylase, intestinal protein.Gene
A04p008330.1_BnaEXP	AT5G37510.EMB1467.NADH-ubiquinone dehydrogenase.Gene
A04p008330.2_BnaEXP	AT5G37510.EMB1467.NADH-ubiquinone dehydrogenase.Gene
A04p008350.1_BnaEXP	AT5G37540.Eukaryotic aspartyl protease family protein.Gene_%%%_AT1G66180.Eukaryotic aspartyl protease family protein.Gene
A04p008370.1_BnaEXP	AT5G37550.hypothetical protein.Gene
A04p008380.1_BnaEXP	AT5G37570.Pentatricopeptide repeat (PPR-like) superfamily protein.Gene
A04p008400.1_BnaEXP	AT5G37590.Tetratricopeptide repeat (TPR)-like superfamily protein.Gene
A04p008430.1_BnaEXP	AT5G37630.EMB2656.ARM repeat superfamily protein.Gene
A04p008440.1_BnaEXP	AT5G37660.PDLP7.plasmodesmata-located protein 7.Gene
A04p008440.2_BnaEXP	AT5G37660.PDLP7.plasmodesmata-located protein 7.Gene
A04p008480.1_BnaEXP	AT1G52950.Nucleic acid-binding, OB-fold-like protein.Gene
A04p008520.1_BnaEXP	AT5G37670.HSP20-like chaperones superfamily protein.Gene
A04p008530.1_BnaEXP	AT5G67560.ARLA1D.ADP-ribosylation factor-like A1D.Gene_%%%_AT3G49860.ARLA1B.ADP-ribosylation factor-like A1B.Gene_%%%_AT5G37680.ARLA1A.ADP-ribosylation factor-like A1A.Gene
A04p008540.1_BnaEXP	AT5G37710.alpha/beta-Hydrolases superfamily protein.Gene
A04p008550.1_BnaEXP	AT5G37720.ALY4.ALWAYS EARLY 4.Gene
A04p008580.1_BnaEXP	AT5G37730.hypothetical protein.Gene
A04p008590.1_BnaEXP	AT5G37740.Calcium-dependent lipid-binding (CaLB domain) family protein.Gene
A04p008620.1_BnaEXP	AT5G37790.Protein kinase superfamily protein.Gene
A04p008630.1_BnaEXP	AT5G37820.NIP4.2.NOD26-like intrinsic protein 4.2.Gene_%%%_AT5G37810.NIP4.1.NOD26-like intrinsic protein 4.1.Gene
A04p008660.1_BnaEXP	AT5G37860.Heavy metal transport/detoxification superfamily protein.Gene
A04p008690.1_BnaEXP	AT5G38150.PMI15.PLASTID MOVEMENT IMPAIRED protein (DUF827).Gene
A04p008730.1_BnaEXP	AT5G38300.homeobox Hox-B3-like protein.Gene
A04p008740.1_BnaEXP	AT5G38310.hypothetical protein.Gene
A04p008750.1_BnaEXP	AT5G38320.hypothetical protein.Gene
A04p008770.1_BnaEXP	AT2G25720.hypothetical protein.Gene
A04p008780.1_BnaEXP	AT1G60360.RING/U-box superfamily protein.Gene
A04p008790.1_BnaEXP	AT1G67090.RBCS1A.ribulose bisphosphate carboxylase small chain 1A.Gene_%%%_AT5G38410.RBCS3B.Ribulose bisphosphate carboxylase (small chain) family protein.Gene_%%%_AT5G38420.RBCS2B.Ribulose bisphosphate carboxylase (small chain) family protein.Gene_%%%_AT5G38430.RBCS1B.Ribulose bisphosphate carboxylase (small chain) family protein.Gene
A04p008850.1_BnaEXP	AT5G38380.zinc transporter.Gene
A04p008880.1_BnaEXP	AT5G38450.CYP735A1.cytochrome P450, family 735, subfamily A, polypeptide 1.Gene
A04p008880.2_BnaEXP	AT5G38450.CYP735A1.cytochrome P450, family 735, subfamily A, polypeptide 1.Gene
A04p008910.1_BnaEXP	AT2G10450.14-3-3 family protein.Gene_%%%_AT3G02520.GRF7.general regulatory factor 7.Gene_%%%_AT5G16050.GRF5.general regulatory factor 5.Gene_%%%_AT5G38480.GRF3.general regulatory factor 3.Gene
A04p008920.1_BnaEXP	AT5G38510.Rhomboid-related intramembrane serine protease family protein.Gene
A04p008930.1_BnaEXP	AT3G27750.EMB3123.PPR containing protein.Gene
A04p008990.1_BnaEXP	AT5G38640.NagB/RpiA/CoA transferase-like superfamily protein.Gene
A04p009060.1_BnaEXP	AT5G38710.Methylenetetrahydrofolate reductase family protein.Gene
A04p009070.1_BnaEXP	AT5G38720.ribosomal RNA-processing 7 protein.Gene
A04p009080.1_BnaEXP	AT5G38730.Tetratricopeptide repeat (TPR)-like superfamily protein.Gene
A04p009090.1_BnaEXP	AT5G38770.GDU7.glutamine dumper 7.Gene
A04p009120.1_BnaEXP	AT5G38840.SMAD/FHA domain-containing protein.Gene
A04p009140.1_BnaEXP	AT5G38865.hypothetical protein.Gene
A04p009160.1_BnaEXP	AT5G38895.RING/U-box superfamily protein.Gene
A04p009270.1_BnaEXP	AT5G39220.alpha/beta-Hydrolases superfamily protein.Gene
A04p009280.1_BnaEXP	AT3G29370.P1R3.hypothetical protein.Gene_%%%_AT5G39240.transcription factor UPBEAT-like protein.Gene
A04p009290.1_BnaEXP	AT5G39250.F-box family protein.Gene
A04p009300.1_BnaEXP	AT5G39290.EXP26.expansin-A25 protein.Gene_%%%_AT5G39270.EXPA22.expansin A22.Gene_%%%_AT5G39280.EXPA23.expansin A23.Gene_%%%_AT5G39300.EXPA25.expansin A25.Gene_%%%_AT5G39260.EXPA21.expansin A21.Gene_%%%_AT5G39310.EXPA24.expansin A24.Gene
A04p009330.1_BnaEXP	AT3G42170.DAYSLEEPER.BED zinc finger and hAT dimerization domain-containing protein DAYSLEEPER.Gene
A04p009370.1_BnaEXP	AT5G39360.EDL2.EID1-like 2.Gene
A04p009380.1_BnaEXP	AT5G39380.Plant calmodulin-binding protein-like protein.Gene
A04p009380.2_BnaEXP	AT5G39380.Plant calmodulin-binding protein-like protein.Gene
A04p009390.1_BnaEXP	AT5G39400.PTEN1.Calcium/lipid-binding (CaLB) phosphatase.Gene
A04p009420.1_BnaEXP	AT1G32600.F-box associated ubiquitination effector family protein.Gene_%%%_AT1G54640.F-box family protein-like protein.Gene
A04p009450.1_BnaEXP	AT5G39470.F-box family protein.Gene
A04p009470.1_BnaEXP	AT5G10880.tRNA synthetase-related / tRNA ligase-like protein.Gene
A04p009530.1_BnaEXP	AT5G39500.GNL1.GNOM-like 1.Gene
A04p009550.1_BnaEXP	AT5G39520.hypothetical protein (DUF1997).Gene
A04p009560.1_BnaEXP	AT5G39520.hypothetical protein (DUF1997).Gene
A04p009570.1_BnaEXP	AT5G39530.hypothetical protein (DUF1997).Gene
A04p009580.1_BnaEXP	AT3G29075.glycine-rich protein.Gene
A04p009590.1_BnaEXP	AT5G38090.transmembrane protein.Gene_%%%_AT5G38080.transmembrane protein.Gene_%%%_AT1G45403.membrane protein.Gene
A04p009610.1_BnaEXP	AT5G39590.TLD-domain containing nucleolar protein.Gene
A04p009620.1_BnaEXP	AT5G39600.39S ribosomal protein.Gene
A04p009650.1_BnaEXP	AT5G39660.CDF2.cycling DOF factor 2.Gene
A04p009650.2_BnaEXP	AT5G39660.CDF2.cycling DOF factor 2.Gene
A04p009660.1_BnaEXP	AT5G39670.Calcium-binding EF-hand family protein.Gene
A04p009710.1_BnaEXP	AT5G39720.AIG2L.avirulence induced protein 2 like protein.Gene_%%%_AT5G39730.AIG2-like (avirulence induced gene) family protein.Gene
A04p009760.1_BnaEXP	AT5G39760.HB23.homeobox protein 23.Gene
A04p009770.1_BnaEXP	AT5G39785.hypothetical protein (DUF1666).Gene
A04p009780.1_BnaEXP	AT5G39790.PROTEIN TARGETING TO STARCH (PTST).Gene
A04p009790.1_BnaEXP	AT5G39830.DEG8.Trypsin family protein with PDZ domain-containing protein.Gene
A04p009800.1_BnaEXP	AT5G39840.ATP-dependent RNA helicase.Gene
A04p009800.2_BnaEXP	AT5G39840.ATP-dependent RNA helicase.Gene
A04p009800.3_BnaEXP	AT5G39840.ATP-dependent RNA helicase.Gene
A04p009810.1_BnaEXP	AT5G39850.Ribosomal protein S4.Gene
A04p009850.1_BnaEXP	AT2G22960.alpha/beta-Hydrolases superfamily protein.Gene
A04p009870.1_BnaEXP	AT5G39865.Glutaredoxin family protein.Gene
A04p009880.1_BnaEXP	AT5G39870.hypothetical protein (DUF1216).Gene
A04p009890.1_BnaEXP	AT5G39890.2-aminoethanethiol dioxygenase, putative (DUF1637).Gene
A04p009910.1_BnaEXP	AT5G39910.Pectin lyase-like superfamily protein.Gene
A04p009940.1_BnaEXP	AT5G39960.GTP-binding protein.Gene
A04p009940.2_BnaEXP	AT5G39960.GTP-binding protein.Gene
A04p009960.1_BnaEXP	AT5G40000.P-loop containing nucleoside triphosphate hydrolases superfamily protein.Gene_%%%_AT3G28600.P-loop containing nucleoside triphosphate hydrolases superfamily protein.Gene_%%%_AT3G28610.P-loop containing nucleoside triphosphate hydrolases superfamily protein.Gene
A04p009990.1_BnaEXP	AT5G40030.Protein kinase superfamily protein.Gene
A04p010010.1_BnaEXP	AT5G40020.Pathogenesis-related thaumatin superfamily protein.Gene
A04p010020.1_BnaEXP	AT4G12170.Thioredoxin superfamily protein.Gene
A04p010030.1_BnaEXP	AT5G19270.reverse transcriptase-like protein.Gene
A04p010040.1_BnaEXP	AT5G19270.reverse transcriptase-like protein.Gene
A04p010050.1_BnaEXP	AT5G19270.reverse transcriptase-like protein.Gene
A04p010070.1_BnaEXP	AT2G04620.zinc transporter-like protein.Gene
A04p010110.1_BnaEXP	AT5G35410.SOS2.Protein kinase superfamily protein.Gene
A04p010120.1_BnaEXP	AT2G04690.Pyridoxamine 5'-phosphate oxidase family protein.Gene
A04p010140.1_BnaEXP	AT2G04700.ferredoxin thioredoxin reductase catalytic beta chain family protein.Gene
A04p010190.1_BnaEXP	AT5G40140.RING/U-box superfamily protein with ARM repeat domain-containing protein.Gene
A04p010210.1_BnaEXP	AT5G40150.Peroxidase superfamily protein.Gene
A04p010250.1_BnaEXP	AT5G40160.EMB506.Ankyrin repeat family protein.Gene
A04p010270.1_BnaEXP	AT5G40200.DEG9.DegP protease 9.Gene
A04p010280.1_BnaEXP	AT5G40210.UMAMIT42.nodulin MtN21 /EamA-like transporter family protein.Gene
A04p010290.1_BnaEXP	AT4G38440.IYO.RPAP1-like, carboxy-terminal protein.Gene
A04p010310.1_BnaEXP	AT5G40250.RING/U-box superfamily protein.Gene
A04p010320.1_BnaEXP	AT5G40260.SWEET8.Nodulin MtN3 family protein.Gene
A04p010330.1_BnaEXP	AT5G40270.HD domain-containing metal-dependent phosphohydrolase family protein.Gene_%%%_AT5G40290.HD domain-containing metal-dependent phosphohydrolase family protein.Gene
A04p010340.1_BnaEXP	AT5G40280.ERA1.Prenyltransferase family protein.Gene
A04p010350.1_BnaEXP	AT5G40300.Uncharacterized protein family (UPF0497).Gene
A04p010360.1_BnaEXP	AT5G40320.Cysteine/Histidine-rich C1 domain family protein.Gene
A04p010360.2_BnaEXP	AT5G40320.Cysteine/Histidine-rich C1 domain family protein.Gene
A04p010400.1_BnaEXP	AT5G40880.WD-40 repeat family protein / zfwd3 protein (ZFWD3).Gene_%%%_AT5G49200.WD-40 repeat family protein / zfwd4 protein (ZFWD4).Gene
A04p010420.1_BnaEXP	AT5G40370.GRXC2.Glutaredoxin family protein.Gene
A04p010430.1_BnaEXP	AT5G13570.DCP2.decapping 2.Gene
A04p010440.1_BnaEXP	AT5G13570.DCP2.decapping 2.Gene
A04p010450.1_BnaEXP	AT5G13570.DCP2.decapping 2.Gene
A04p010470.1_BnaEXP	AT5G13570.DCP2.decapping 2.Gene
A04p010480.1_BnaEXP	AT5G13570.DCP2.decapping 2.Gene
A04p010510.1_BnaEXP	AT5G50040.Plant invertase/pectin methylesterase inhibitor superfamily protein.Gene_%%%_AT5G50050.Plant invertase/pectin methylesterase inhibitor superfamily protein.Gene
A04p010520.1_BnaEXP	AT5G13570.DCP2.decapping 2.Gene
A04p010540.1_BnaEXP	AT5G40400.Pentatricopeptide repeat (PPR) superfamily protein.Gene
A04p010560.1_BnaEXP	AT5G40440.MKK3.mitogen-activated protein kinase kinase 3.Gene
A04p010590.1_BnaEXP	AT5G40460.cyclin-dependent kinase inhibitor SMR3-like protein.Gene
A04p010600.1_BnaEXP	AT5G40470.RNI-like superfamily protein.Gene
A04p010600.2_BnaEXP	AT5G40470.RNI-like superfamily protein.Gene
A04p010610.1_BnaEXP	AT2G44860.Ribosomal protein L24e family protein.Gene
A04p010630.1_BnaEXP	AT5G39471.Cysteine/Histidine-rich C1 domain family protein.Gene
A04p010630.2_BnaEXP	AT5G39471.Cysteine/Histidine-rich C1 domain family protein.Gene
A04p010640.1_BnaEXP	AT5G40490.RNA-binding (RRM/RBD/RNP motifs) family protein.Gene
A04p010650.1_BnaEXP	AT5G40510.Sucrase/ferredoxin-like family protein.Gene
A04p010670.1_BnaEXP	AT5G40530.S-adenosyl-L-methionine-dependent methyltransferases superfamily protein.Gene
A04p010690.1_BnaEXP	AT5G40540.Protein kinase superfamily protein.Gene
A04p010710.1_BnaEXP	AT5G40595.hypothetical protein.Gene
A04p010720.1_BnaEXP	AT5G40600.bromodomain testis-specific protein.Gene
A04p010730.1_BnaEXP	AT5G40610.GPDHp.NAD-dependent glycerol-3-phosphate dehydrogenase family protein.Gene
A04p010740.1_BnaEXP	AT5G40620.transmembrane protein.Gene
A04p010750.1_BnaEXP	AT5G40630.Ubiquitin-like superfamily protein.Gene
A04p010760.1_BnaEXP	AT3G51720.WEB family protein (DUF827).Gene
A04p010790.2_BnaEXP	AT5G40645.RPM1-interacting protein 4 (RIN4) family protein.Gene
A04p010800.1_BnaEXP	AT5G40660.ATP12 protein-like protein.Gene
A04p010810.1_BnaEXP	AT5G40670.PQ-loop repeat family protein / transmembrane family protein.Gene
A04p010820.1_BnaEXP	AT5G40690.histone-lysine N-methyltransferase trithorax-like protein.Gene
A04p010830.1_BnaEXP	AT5G40700.transcriptional regulator ATRX-like protein.Gene
A04p010840.1_BnaEXP	AT5G40730.AGP24.arabinogalactan protein 24.Gene
A04p010860.1_BnaEXP	AT5G14300.PHB5.prohibitin 5.Gene_%%%_AT5G40770.PHB3.prohibitin 3.Gene
A04p010870.1_BnaEXP	AT5G28780.PIF1 helicase.Gene
A04p010900.1_BnaEXP	AT5G40790.hypothetical protein.Gene
A04p010920.1_BnaEXP	AT5G40800.hypothetical protein.Gene
A04p010930.1_BnaEXP	AT5G38260.Protein kinase superfamily protein.Gene
A04p010940.1_BnaEXP	AT5G40840.SYN2.Rad21/Rec8-like family protein.Gene
A04p010960.1_BnaEXP	AT5G39880.transmembrane protein.Gene
A04p010970.1_BnaEXP	AT5G40860.transmembrane protein.Gene
A04p010980.2_BnaEXP	AT5G40870.UK/UPRT1.uridine kinase/uracil phosphoribosyltransferase 1.Gene
A04p011020.1_BnaEXP	AT5G40940.FLA20.putative fasciclin-like arabinogalactan protein 20.Gene
A04p011030.1_BnaEXP	AT5G40950.RPL27.ribosomal protein large subunit 27.Gene
A04p011040.1_BnaEXP	AT5G40960.transmembrane protein, putative (DUF 3339).Gene
A04p011100.1_BnaEXP	AT5G41030.TCP family transcription factor.Gene
A04p011120.1_BnaEXP	AT5G41050.Pollen Ole e 1 allergen and extensin family protein.Gene
A04p011140.1_BnaEXP	AT5G41060.DHHC-type zinc finger family protein.Gene
A04p011150.1_BnaEXP	AT5G41070.DRB5.dsRNA-binding protein 5.Gene
A04p011160.2_BnaEXP	AT5G41080.GDPD2.PLC-like phosphodiesterases superfamily protein.Gene
A04p011170.1_BnaEXP	AT3G56520.NAC (No Apical Meristem) domain transcriptional regulator superfamily protein.Gene_%%%_AT5G41090.NAC095.NAC domain containing protein 95.Gene
A04p011180.1_BnaEXP	AT5G41100.hydroxyproline-rich glycoprotein family protein.Gene
A04p011200.1_BnaEXP	AT5G41110.meiosis chromosome segregation family protein.Gene
A04p011210.1_BnaEXP	AT5G41130.Esterase/lipase/thioesterase family protein.Gene_%%%_AT5G41120.Esterase/lipase/thioesterase family protein.Gene
A04p011220.1_BnaEXP	AT5G41140.Myosin heavy chain-related protein.Gene
A04p011220.2_BnaEXP	AT5G41140.Myosin heavy chain-related protein.Gene
A04p011240.1_BnaEXP	AT3G16710.Pentatricopeptide repeat (PPR) superfamily protein.Gene_%%%_AT5G41170.Pentatricopeptide repeat (PPR-like) superfamily protein.Gene
A04p011250.1_BnaEXP	AT4G17640.CKB2.casein kinase II beta chain 2.Gene_%%%_AT5G47080.CKB1.casein kinase II beta chain 1.Gene
A04p011280.1_BnaEXP	AT2G24625.Defensin-like (DEFL) family protein.Gene_%%%_AT2G24615.Defensin-like (DEFL) family protein.Gene_%%%_AT5G39365.Defensin-like (DEFL) family protein.Gene
A04p011310.1_BnaEXP	AT5G41190.RNA-binding NOB1-like protein.Gene
A04p011310.2_BnaEXP	AT5G41190.RNA-binding NOB1-like protein.Gene
A04p011340.1_BnaEXP	AT5G41270.RNase P Rpr2/Rpp21 subunit domain protein.Gene
A04p011350.1_BnaEXP	AT5G41310.P-loop nucleoside triphosphate hydrolases superfamily protein with CH (Calponin Homology) domain-containing protein.Gene
A04p011350.2_BnaEXP	AT5G41310.P-loop nucleoside triphosphate hydrolases superfamily protein with CH (Calponin Homology) domain-containing protein.Gene
A04p011360.1_BnaEXP	AT1G63650.EGL3.basic helix-loop-helix (bHLH) DNA-binding superfamily protein.Gene_%%%_AT5G41315.GL3.basic helix-loop-helix (bHLH) DNA-binding superfamily protein.Gene
A04p011370.1_BnaEXP	AT5G41320.stress response NST1-like protein.Gene
A04p011380.1_BnaEXP	AT5G41330.BTB/POZ domain with WD40/YVTN repeat-like protein.Gene
A04p011410.1_BnaEXP	AT5G41360.XPB2.homolog of Xeroderma pigmentosum complementation group B 2.Gene_%%%_AT5G41370.XPB1.DNA repair helicase XPB1-like protein.Gene
A04p011420.1_BnaEXP	AT5G41380.CCT motif family protein.Gene
A04p011430.1_BnaEXP	AT1G63830.PLAC8 family protein.Gene_%%%_AT4G23470.PLAC8 family protein.Gene
A04p011440.1_BnaEXP	AT5G41410.BEL1.POX (plant homeobox) family protein.Gene
A04p011450.1_BnaEXP	AT2G18530.Protein kinase superfamily protein.Gene_%%%_AT3G46160.Protein kinase superfamily protein.Gene
A04p011460.1_BnaEXP	AT5G41460.transferring glycosyl group transferase (DUF604).Gene
A04p011510.1_BnaEXP	AT5G41520.RPS10B.RNA binding Plectin/S10 domain-containing protein.Gene
A04p011530.1_BnaEXP	AT5G41560.DET1 complexing ubiquitin ligase.Gene
A04p011530.2_BnaEXP	AT5G41560.DET1 complexing ubiquitin ligase.Gene
A04p011540.1_BnaEXP	AT5G41570.WRKY24.WRKY DNA-binding protein 24.Gene
A04p011550.1_BnaEXP	AT5G41580.RING/U-box superfamily protein.Gene
A04p011570.1_BnaEXP	AT5G41590.LURP-one-like protein (DUF567).Gene
A04p011590.1_BnaEXP	AT5G41610.CHX18.cation/H exchanger 18.Gene
A04p011600.1_BnaEXP	AT5G41620.intracellular protein transporter USO1-like protein.Gene
A04p011630.1_BnaEXP	AT2G38860.YLS5.Class I glutamine amidotransferase-like superfamily protein.Gene
A04p011640.1_BnaEXP	AT5G41670.6-phosphogluconate dehydrogenase family protein.Gene
A04p011670.1_BnaEXP	AT5G41685.Mitochondrial outer membrane translocase complex, subunit Tom7.Gene
A04p011680.1_BnaEXP	AT2G29430.coiled-coil protein (DUF572).Gene
A04p011710.1_BnaEXP	AT5G41720.F-box associated ubiquitination effector family protein.Gene
A04p011730.1_BnaEXP	AT5G41730.Protein kinase family protein.Gene
A04p011750.1_BnaEXP	AT5G41760.Nucleotide-sugar transporter family protein.Gene
A04p011830.1_BnaEXP	AT5G41880.POLA3.DNA primase POLA3.Gene
A04p011840.1_BnaEXP	AT5G41900.alpha/beta-Hydrolases superfamily protein.Gene
A04p011850.1_BnaEXP	AT5G36980.U3 small nucleolar RNA-associated protein.Gene
A04p011860.1_BnaEXP	AT5G41920.GRAS family transcription factor.Gene
A04p011870.1_BnaEXP	AT5G41920.GRAS family transcription factor.Gene
A04p011880.1_BnaEXP	AT5G41940.Ypt/Rab-GAP domain of gyp1p superfamily protein.Gene
A04p011880.2_BnaEXP	AT5G41940.Ypt/Rab-GAP domain of gyp1p superfamily protein.Gene
A04p011880.3_BnaEXP	AT5G41940.Ypt/Rab-GAP domain of gyp1p superfamily protein.Gene
A04p011890.1_BnaEXP	AT5G41950.Tetratricopeptide repeat (TPR)-like superfamily protein.Gene
A04p011900.1_BnaEXP	AT5G41970.Metal-dependent protein hydrolase.Gene
A04p011910.1_BnaEXP	AT5G41980.nuclease.Gene_%%%_AT5G28950.nuclease.Gene
A04p011930.1_BnaEXP	AT5G42030.ABIL4.ABL interactor-like protein 4.Gene
A04p011940.1_BnaEXP	AT5G42050.DCD (Development and Cell Death) domain protein.Gene
A04p011950.1_BnaEXP	AT5G42070.hypothetical protein.Gene
A04p011970.1_BnaEXP	AT3G12340.FKBP-like peptidyl-prolyl cis-trans isomerase family protein.Gene
A04p011980.1_BnaEXP	AT1G66070.Translation initiation factor eIF3 subunit.Gene_%%%_AT5G37475.Translation initiation factor eIF3 subunit.Gene
A04p012010.1_BnaEXP	AT5G37490.ARM repeat superfamily protein.Gene
A04p012040.1_BnaEXP	AT5G37770.TCH2.EF hand calcium-binding protein family.Gene
A04p012110.1_BnaEXP	AT5G38210.Protein kinase family protein.Gene
A04p012110.2_BnaEXP	AT5G38210.Protein kinase family protein.Gene
A04p012160.1_BnaEXP	AT5G38865.hypothetical protein.Gene
A04p012190.1_BnaEXP	AT5G38970.BR6OX1.brassinosteroid-6-oxidase 1.Gene
A04p012240.1_BnaEXP	AT5G39140.myb-like protein Q.Gene_%%%_AT5G39170.myb-like protein Q.Gene_%%%_AT5G39200.myb-like protein Q.Gene
A04p012250.1_BnaEXP	AT5G39210.CRR7.chlororespiratory reduction 7.Gene
A04p012320.1_BnaEXP	AT5G39680.EMB2744.Pentatricopeptide repeat (PPR) superfamily protein.Gene
A04p012350.1_BnaEXP	AT5G39930.CLPS5.CLP1-similar protein 5.Gene_%%%_AT5G39920.pre-mRNA cleavage complex II protein.Gene
A04p012410.1_BnaEXP	AT1G77570.Winged helix-turn-helix transcription repressor DNA-binding protein.Gene
A04p012460.1_BnaEXP	AT5G40280.ERA1.Prenyltransferase family protein.Gene
A04p012470.1_BnaEXP	AT5G40310.Exonuclease family protein.Gene
A04p012480.1_BnaEXP	AT5G40370.GRXC2.Glutaredoxin family protein.Gene
A04p012510.1_BnaEXP	AT5G40700.transcriptional regulator ATRX-like protein.Gene
A04p012520.1_BnaEXP	AT5G40890.CLC-A.chloride channel A.Gene
A04p012560.1_BnaEXP	AT2G20940.transmembrane protein, putative (DUF1279).Gene
A04p012580.1_BnaEXP	AT2G21070.FIO1.methyltransferase.Gene
A04p012590.1_BnaEXP	AT5G04230.PAL3.phenyl alanine ammonia-lyase 3.Gene
A04p012600.1_BnaEXP	AT2G21090.Pentatricopeptide repeat (PPR-like) superfamily protein.Gene
A04p012620.1_BnaEXP	AT2G21140.PRP2.proline-rich protein 2.Gene
A04p012640.1_BnaEXP	AT2G21160.Translocon-associated protein (TRAP), alpha subunit.Gene
A04p012650.1_BnaEXP	AT2G21170.TIM.triosephosphate isomerase.Gene
A04p012660.1_BnaEXP	AT2G21230.Basic-leucine zipper (bZIP) transcription factor family protein.Gene
A04p012700.1_BnaEXP	AT2G21240.BPC4.basic pentacysteine 4.Gene
A04p012730.1_BnaEXP	AT2G21280.SULA.NAD(P)-binding Rossmann-fold superfamily protein.Gene
A04p012780.1_BnaEXP	AT2G21350.RNA-binding CRS1 / YhbY (CRM) domain protein.Gene
A04p012790.1_BnaEXP	AT2G21400.SRS3.SHI-related sequence3.Gene
A04p012810.1_BnaEXP	AT2G21430.Papain family cysteine protease.Gene
A04p012810.2_BnaEXP	AT2G21440.RNA-binding (RRM/RBD/RNP motifs) family protein.Gene
A04p012820.1_BnaEXP	AT1G47317.defensin-like protein.Gene_%%%_AT2G21465.Defensin-like (DEFL) family protein.Gene
A04p012880.1_BnaEXP	AT2G21560.nucleolar-like protein.Gene
A04p012910.1_BnaEXP	AT2G21590.APL4.Glucose-1-phosphate adenylyltransferase family protein.Gene
A04p012950.1_BnaEXP	AT5G36880.ACS.acetyl-CoA synthetase.Gene
A04p013020.1_BnaEXP	AT2G21720.ArgH (DUF639).Gene
A04p013060.1_BnaEXP	AT2G21780.hypothetical protein.Gene
A04p013100.1_BnaEXP	AT2G21860.violaxanthin de-epoxidase-like protein.Gene
A04p013110.1_BnaEXP	AT2G21870.MGP1.MALE GAMETOPHYTE DEFECTIVE 1.Gene
A04p013140.1_BnaEXP	AT2G21900.WRKY59.WRKY DNA-binding protein 59.Gene
A04p013150.1_BnaEXP	AT2G21930.F-box associated ubiquitination effector family protein.Gene_%%%_AT5G44220.F-box family protein.Gene
A04p013170.1_BnaEXP	AT2G21940.SK1.shikimate kinase 1.Gene
A04p013180.1_BnaEXP	AT2G21950.SKIP6.SKP1 interacting partner 6.Gene
A04p013190.1_BnaEXP	AT2G21960.transmembrane protein.Gene
A04p013200.1_BnaEXP	AT2G21990.MIZU-KUSSEI-like protein (Protein of unknown function, DUF617).Gene
A04p013240.1_BnaEXP	AT2G19380.RNA recognition motif (RRM)-containing protein.Gene_%%%_AT2G22100.RNA-binding (RRM/RBD/RNP motifs) family protein.Gene
A04p013250.1_BnaEXP	AT2G22120.RING/FYVE/PHD zinc finger superfamily protein.Gene
A04p013290.2_BnaEXP	AT2G22170.PLAT2.Lipase/lipooxygenase, PLAT/LH2 family protein.Gene
A04p013300.1_BnaEXP	AT2G22190.TPPE.Haloacid dehalogenase-like hydrolase (HAD) superfamily protein.Gene
A04p013320.1_BnaEXP	AT2G22200.Integrase-type DNA-binding superfamily protein.Gene
A04p013360.1_BnaEXP	AT1G60400.F-box/RNI-like superfamily protein.Gene_%%%_AT1G60410.F-box family protein.Gene_%%%_AT1G80470.F-box/RNI-like/FBD-like domains-containing protein.Gene_%%%_AT1G16945.F-box/FBD/LRR protein.Gene_%%%_AT1G16930.F-box/RNI-like/FBD-like domains-containing protein.Gene
A04p013390.1_BnaEXP	AT2G22270.hematological/neurological-like protein.Gene
A04p013400.1_BnaEXP	AT2G22300.SR1.signal responsive 1.Gene
A04p013400.2_BnaEXP	AT2G22300.SR1.signal responsive 1.Gene
A04p013410.1_BnaEXP	AT2G22320.hypothetical protein.Gene
A04p013420.1_BnaEXP	AT2G22330.CYP79B3.cytochrome P450, family 79, subfamily B, polypeptide 3.Gene
A04p013430.1_BnaEXP	AT2G22360.DNAJ heat shock family protein.Gene
A04p013450.1_BnaEXP	AT2G22370.mediator of RNA polymerase II transcription subunit.Gene
A04p013480.1_BnaEXP	AT2G22420.Peroxidase superfamily protein.Gene
A04p013500.1_BnaEXP	AT2G22430.HB6.homeobox protein 6.Gene
A04p013510.1_BnaEXP	AT2G21930.F-box associated ubiquitination effector family protein.Gene_%%%_AT5G44220.F-box family protein.Gene
A04p013520.1_BnaEXP	AT2G22460.MIZU-KUSSEI-like protein (Protein of unknown function, DUF617).Gene
A04p013530.1_BnaEXP	AT2G22470.AGP2.arabinogalactan protein 2.Gene
A04p013560.1_BnaEXP	AT2G22490.CYCD2.1.Cyclin D2.1.Gene
A04p013560.2_BnaEXP	AT2G22490.CYCD2.1.Cyclin D2.1.Gene
A04p013580.1_BnaEXP	AT2G22510.hydroxyproline-rich glycoprotein family protein.Gene
A04p013590.1_BnaEXP	AT5G49680.SABRE-like protein.Gene
A04p013600.1_BnaEXP	AT2G22540.SVP.K-box region and MADS-box transcription factor family protein.Gene
A04p013610.1_BnaEXP	AT2G22560.NET2D.Kinase interacting (KIP1-like) family protein.Gene
A04p013620.1_BnaEXP	AT2G22600.RNA-binding KH domain-containing protein.Gene
A04p013660.1_BnaEXP	AT2G22630.AGL17.AGAMOUS-like 17.Gene
A04p013680.1_BnaEXP	AT2G22640.BRK1.BRICK1.Gene
A04p013690.1_BnaEXP	AT2G22660.DNA-binding protein, putative (duplicated DUF1399).Gene
A04p013700.1_BnaEXP	AT2G22670.IAA8.indoleacetic acid-induced protein 8.Gene
A04p013710.1_BnaEXP	AT2G22680.WAVH1.Zinc finger (C3HC4-type RING finger) family protein.Gene
A04p013740.1_BnaEXP	AT2G22720.SPT2 chromatin protein.Gene
A04p013750.1_BnaEXP	AT2G22730.Major facilitator superfamily protein.Gene
A04p013790.1_BnaEXP	AT2G22750.basic helix-loop-helix (bHLH) DNA-binding superfamily protein.Gene
A04p013820.1_BnaEXP	AT2G22770.NAI1.basic helix-loop-helix (bHLH) DNA-binding superfamily protein.Gene
A04p013840.1_BnaEXP	AT2G22790.hypothetical protein.Gene
A04p013850.1_BnaEXP	AT2G22795.hypothetical protein.Gene
A04p013900.1_BnaEXP	AT2G22810.ACS4.1-aminocyclopropane-1-carboxylate synthase 4.Gene
A04p013920.1_BnaEXP	AT2G22860.PSK2.phytosulfokine 2 precursor.Gene
A04p013940.1_BnaEXP	AT4G15400.BIA1.HXXXD-type acyl-transferase family protein.Gene_%%%_AT5G47980.HXXXD-type acyl-transferase family protein.Gene
A04p013950.1_BnaEXP	AT5G28823.hypothetical protein.Gene_%%%_AT2G07760.Zinc knuckle (CCHC-type) family protein.Gene
A04p013990.1_BnaEXP	AT4G15400.BIA1.HXXXD-type acyl-transferase family protein.Gene_%%%_AT5G47980.HXXXD-type acyl-transferase family protein.Gene
A04p014030.1_BnaEXP	AT2G23050.NPY4.Phototropic-responsive NPH3 family protein.Gene
A04p014040.1_BnaEXP	AT2G23060.Acyl-CoA N-acyltransferases (NAT) superfamily protein.Gene
A04p014050.1_BnaEXP	AT5G42600.MRN1.marneral synthase.Gene_%%%_AT4G15370.BARS1.baruol synthase 1.Gene_%%%_AT4G15340.PEN1.pentacyclic triterpene synthase 1.Gene_%%%_AT5G48010.THAS1.thalianol synthase 1.Gene_%%%_AT1G78500.Terpenoid cyclases family protein.Gene_%%%_AT5G36150.PEN3.putative pentacyclic triterpene synthase 3.Gene_%%%_AT3G29255.Putative pentacyclic triterpene synthase 7.Gene
A04p014090.1_BnaEXP	AT2G23080.CKA3.Protein kinase superfamily protein.Gene_%%%_AT2G23070.Protein kinase superfamily protein.Gene
A04p014150.1_BnaEXP	AT2G23270.transmembrane protein.Gene
A04p014160.1_BnaEXP	AT2G23290.MYB70.myb domain protein 70.Gene
A04p014170.1_BnaEXP	AT5G54530.serine protease, putative (Protein of unknown function, DUF538).Gene
A04p014180.1_BnaEXP	AT4G23320.CRK24.cysteine-rich RLK (RECEPTOR-like protein kinase) 24.Gene
A04p014200.1_BnaEXP	AT5G14345.ENODL21.early nodulin-like protein 21.Gene
A04p014210.1_BnaEXP	AT5G14340.MYB40.myb domain protein 40.Gene
A04p014230.1_BnaEXP	AT1G69690.TCP15.TCP family transcription factor.Gene
A04p014240.1_BnaEXP	AT3G61900.SAUR-like auxin-responsive protein family.Gene
A04p014280.1_BnaEXP	AT4G03740.hypothetical protein.Gene
A04p014310.1_BnaEXP	AT2G23300.Leucine-rich repeat protein kinase family protein.Gene
A04p014320.1_BnaEXP	AT2G23310.ATRER1C1.Rer1 family protein.Gene
A04p014330.1_BnaEXP	AT2G23320.WRKY15.WRKY DNA-binding protein 15.Gene
A04p014350.1_BnaEXP	AT2G23340.DEAR3.DREB and EAR motif protein 3.Gene
A04p014380.1_BnaEXP	AT2G23360.filament-like protein (DUF869).Gene
A04p014380.2_BnaEXP	AT2G23360.filament-like protein (DUF869).Gene
A04p014390.1_BnaEXP	AT2G23380.CLF.SET domain-containing protein.Gene
A04p014400.1_BnaEXP	AT2G23440.transmembrane protein.Gene
A04p014420.1_BnaEXP	AT2G23460.XLG1.extra-large G-protein 1.Gene
A04p014430.1_BnaEXP	AT2G23470.RUS4.root UVB sensitive protein (Protein of unknown function, DUF647).Gene
A04p014440.1_BnaEXP	AT2G23520.Pyridoxal phosphate (PLP)-dependent transferases superfamily protein.Gene_%%%_AT4G37100.Pyridoxal phosphate (PLP)-dependent transferases superfamily protein.Gene
A04p014450.1_BnaEXP	AT2G23530.Zinc-finger domain of monoamine-oxidase A repressor R1.Gene
A04p014470.1_BnaEXP	AT4G18780.IRX1.cellulose synthase family protein.Gene
A04p014470.2_BnaEXP	AT4G18780.IRX1.cellulose synthase family protein.Gene
A04p014520.1_BnaEXP	AT2G23610.MES3.methyl esterase 3.Gene_%%%_AT2G23560.MES7.methyl esterase 7.Gene_%%%_AT2G23550.MES6.methyl esterase 6.Gene_%%%_AT2G23570.MES19.methyl esterase 19.Gene_%%%_AT2G23580.MES4.methyl esterase 4.Gene
A04p014550.1_BnaEXP	AT2G23620.MES1.methyl esterase 1.Gene
A04p014570.1_BnaEXP	AT2G23660.LBD10.LOB domain-containing protein 10.Gene
A04p014580.1_BnaEXP	AT2G23670.YCF37.homolog of Synechocystis YCF37.Gene
A04p014620.1_BnaEXP	AT2G23700.Itga6 (Protein of unknown function, DUF547).Gene
A04p014630.1_BnaEXP	AT2G23740.SUVR5.histone-lysine N-methyltransferase SUVR5.Gene
A04p014640.1_BnaEXP	AT2G23760.BLH4.BEL1-like homeodomain 4.Gene
A04p014650.1_BnaEXP	AT2G23770.LYK4.protein kinase family protein / peptidoglycan-binding LysM domain-containing protein.Gene
A04p014660.1_BnaEXP	AT2G23780.RING/U-box superfamily protein.Gene
A04p014740.1_BnaEXP	AT2G23820.Metal-dependent phosphohydrolase.Gene
A04p014750.1_BnaEXP	AT2G23890.HAD-superfamily hydrolase, subfamily IG, 5'-nucleotidase.Gene
A04p014760.1_BnaEXP	AT2G23900.Pectin lyase-like superfamily protein.Gene
A04p014790.1_BnaEXP	AT2G23910.NAD(P)-binding Rossmann-fold superfamily protein.Gene
A04p014800.1_BnaEXP	AT4G30480.TPR1.Tetratricopeptide repeat (TPR)-like superfamily protein.Gene
A04p014820.1_BnaEXP	AT2G23945.Eukaryotic aspartyl protease family protein.Gene
A04p014830.1_BnaEXP	AT2G23950.Leucine-rich repeat protein kinase family protein.Gene
A04p014860.1_BnaEXP	AT2G24030.zinc ion binding / nucleic acid binding protein.Gene
A04p014890.1_BnaEXP	AT2G24060.Translation initiation factor 3 protein.Gene
A04p014900.1_BnaEXP	AT2G24070.QWRF4.QWRF motif protein (DUF566).Gene
A04p014910.1_BnaEXP	AT2G24090.PRPL35.Ribosomal protein L35.Gene
A04p014920.1_BnaEXP	AT2G22520.hypothetical protein.Gene
A04p014930.1_BnaEXP	AT2G24120.SCA3.DNA/RNA polymerases superfamily protein.Gene
A04p014970.1_BnaEXP	AT2G24230.Leucine-rich repeat protein kinase family protein.Gene
A04p015000.1_BnaEXP	AT1G28430.CYP705A24.cytochrome P450, family 705, subfamily A, polypeptide 24.Gene
A04p015050.1_BnaEXP	AT2G24270.ALDH11A3.aldehyde dehydrogenase 11A3.Gene
A04p015060.1_BnaEXP	AT1G10000.Ribonuclease H-like superfamily protein.Gene
A04p015100.1_BnaEXP	AT2G24310.TPRXL.Gene
A04p015120.1_BnaEXP	AT2G24330.integral membrane metal-binding family protein (DUF2296).Gene
A04p015170.1_BnaEXP	AT2G24390.AIG2-like (avirulence induced gene) family protein.Gene
A04p015180.1_BnaEXP	AT2G24395.chaperone protein dnaJ-like protein.Gene
A04p015190.1_BnaEXP	AT2G24400.SAUR-like auxin-responsive protein family.Gene
A04p015200.1_BnaEXP	AT2G24420.DNA repair ATPase-like protein.Gene
A04p015210.1_BnaEXP	AT2G24430.NAC038.NAC domain containing protein 38.Gene
A04p015230.1_BnaEXP	AT2G24440.selenium binding protein.Gene
A04p015260.1_BnaEXP	AT2G24530.transcriptional regulator of RNA polII, SAGA, subunit.Gene
A04p015280.1_BnaEXP	AT2G24490.RPA2.replicon protein A2.Gene
A04p015310.1_BnaEXP	AT2G29430.coiled-coil protein (DUF572).Gene
A04p015320.1_BnaEXP	AT5G41685.Mitochondrial outer membrane translocase complex, subunit Tom7.Gene
A04p015330.1_BnaEXP	AT2G44440.EML4.Emsy N Terminus (ENT) domain-containing protein.Gene
A04p015350.1_BnaEXP	AT2G24550.major centromere autoantigen B-like protein.Gene
A04p015360.1_BnaEXP	AT2G24570.WRKY17.WRKY DNA-binding protein 17.Gene
A04p015390.1_BnaEXP	AT2G24580.FAD-dependent oxidoreductase family protein.Gene
A04p015400.1_BnaEXP	AT1G23860.RSZ21.RS-containing zinc finger protein 21.Gene
A04p015410.2_BnaEXP	AT2G24610.CNGC14.cyclic nucleotide-gated channel 14.Gene
A04p015420.1_BnaEXP	AT2G24640.UBP19.ubiquitin-specific protease 19.Gene
A04p015430.1_BnaEXP	AT4G00260.MEE45.Transcriptional factor B3 family protein.Gene_%%%_AT2G24645.Transcriptional factor B3 family protein.Gene
A04p015440.1_BnaEXP	AT4G00260.MEE45.Transcriptional factor B3 family protein.Gene_%%%_AT2G24645.Transcriptional factor B3 family protein.Gene
A04p015450.1_BnaEXP	AT4G00260.MEE45.Transcriptional factor B3 family protein.Gene_%%%_AT2G24645.Transcriptional factor B3 family protein.Gene
A04p015470.1_BnaEXP	AT4G00260.MEE45.Transcriptional factor B3 family protein.Gene_%%%_AT2G24645.Transcriptional factor B3 family protein.Gene
A04p015480.1_BnaEXP	AT4G00260.MEE45.Transcriptional factor B3 family protein.Gene_%%%_AT2G24645.Transcriptional factor B3 family protein.Gene
A04p015500.1_BnaEXP	AT2G24710.GLR2.3.glutamate receptor 2.3.Gene
A04p015630.1_BnaEXP	AT2G24765.ARF3.ADP-ribosylation factor 3.Gene
A04p015640.1_BnaEXP	AT2G24790.COL3.CONSTANS-like 3.Gene
A04p015660.1_BnaEXP	AT5G25780.EIF3B-2.eukaryotic translation initiation factor 3B-2.Gene_%%%_AT5G27640.TIF3B1.translation initiation factor 3B1.Gene
A04p015680.1_BnaEXP	AT2G24840.AGL61.AGAMOUS-like 61.Gene
A04p015690.1_BnaEXP	AT2G24860.DnaJ/Hsp40 cysteine-rich domain superfamily protein.Gene
A04p015710.1_BnaEXP	AT2G24940.MAPR2.membrane-associated progesterone binding protein 2.Gene
A04p015720.1_BnaEXP	AT2G24960.Myb/SANT-like DNA-binding domain protein.Gene
A04p015730.1_BnaEXP	AT2G24960.Myb/SANT-like DNA-binding domain protein.Gene
A04p015740.1_BnaEXP	AT2G24960.Myb/SANT-like DNA-binding domain protein.Gene
A04p015800.1_BnaEXP	AT2G24990.Serine/threonine-protein kinase Rio1.Gene_%%%_AT5G37350.Serine/threonine-protein kinase Rio1.Gene
A04p015820.1_BnaEXP	AT4G02720.Ras-induced vulval development antagonist protein.Gene
A04p015840.1_BnaEXP	AT5G60610.F-box/RNI-like superfamily protein.Gene_%%%_AT5G56700.FBD / Leucine Rich Repeat domains containing protein.Gene_%%%_AT5G56690.FBD, F-box and Leucine Rich Repeat domains containing protein.Gene_%%%_AT2G26860.FBD, F-box and Leucine Rich Repeat domains containing protein.Gene
A04p015860.2_BnaEXP	AT2G25010.Aminotransferase-like, plant mobile domain family protein.Gene
A04p015870.1_BnaEXP	AT5G64450.NYN domain protein.Gene
A04p015880.1_BnaEXP	AT4G14370.Disease resistance protein (TIR-NBS-LRR class) family.Gene_%%%_AT5G38850.Disease resistance protein (TIR-NBS-LRR class).Gene
A04p015910.1_BnaEXP	AT2G25090.CIPK16.CBL-interacting protein kinase 16.Gene
A04p015920.1_BnaEXP	AT2G25100.Polynucleotidyl transferase, ribonuclease H-like superfamily protein.Gene
A04p015940.1_BnaEXP	AT2G25110.SDF2.stromal cell-derived factor 2-like protein precursor.Gene
A04p015960.1_BnaEXP	AT5G60610.F-box/RNI-like superfamily protein.Gene_%%%_AT5G56700.FBD / Leucine Rich Repeat domains containing protein.Gene_%%%_AT5G56690.FBD, F-box and Leucine Rich Repeat domains containing protein.Gene_%%%_AT2G26860.FBD, F-box and Leucine Rich Repeat domains containing protein.Gene
A04p015970.1_BnaEXP	AT2G25180.RR12.response regulator 12.Gene
A04p015990.1_BnaEXP	AT2G25220.Protein kinase superfamily protein.Gene
A04p016020.1_BnaEXP	AT4G32030.hypothetical protein.Gene
A04p016030.1_BnaEXP	AT2G25260.Hyp O-arabinosyltransferase-like protein.Gene
A04p016100.1_BnaEXP	AT2G25490.EBF1.EIN3-binding F box protein 1.Gene
A04p016100.2_BnaEXP	AT2G25490.EBF1.EIN3-binding F box protein 1.Gene
A04p016110.1_BnaEXP	AT5G61160.AACT1.anthocyanin 5-aromatic acyltransferase 1.Gene_%%%_AT3G29720.HXXXD-type acyl-transferase family protein.Gene_%%%_AT3G29680.HXXXD-type acyl-transferase family protein.Gene
A04p016140.1_BnaEXP	AT2G25560.DNAJ heat shock N-terminal domain-containing protein.Gene
A04p016150.1_BnaEXP	AT2G25565.C3HC4-type RING finger protein.Gene
A04p016160.1_BnaEXP	AT2G25565.C3HC4-type RING finger protein.Gene
A04p016170.1_BnaEXP	AT2G25590.Plant Tudor-like protein.Gene
A04p016220.1_BnaEXP	AT2G25605.DNA-directed RNA polymerase subunit beta.Gene
A04p016230.1_BnaEXP	AT2G25625.histone deacetylase-like protein.Gene
A04p016240.1_BnaEXP	AT2G25640.SPOC domain / Transcription elongation factor S-II protein.Gene
A04p016260.1_BnaEXP	AT2G25660.emb2410.embryo defective 2410.Gene
A04p016290.1_BnaEXP	AT2G25800.elongation factor Ts (DUF810).Gene
A04p016300.1_BnaEXP	AT2G25810.TIP4.1.tonoplast intrinsic protein 4.1.Gene
A04p016310.1_BnaEXP	AT5G40405.Tetratricopeptide repeat (TPR)-like superfamily protein.Gene
A04p016320.1_BnaEXP	AT2G25820.ESE2.Integrase-type DNA-binding superfamily protein.Gene
A04p016330.1_BnaEXP	AT2G25830.YebC-like protein.Gene
A04p016360.1_BnaEXP	AT2G07190.transmembrane protein, putative (DUF1985).Gene
A04p016370.1_BnaEXP	AT2G25840.OVA4.Nucleotidylyl transferase superfamily protein.Gene
A04p016380.1_BnaEXP	AT5G38747.hypothetical protein.Gene
A04p016380.2_BnaEXP	AT5G38747.hypothetical protein.Gene
A04p016390.1_BnaEXP	AT2G25890.Oleosin family protein.Gene
A04p016400.1_BnaEXP	AT2G46450.CNGC12.cyclic nucleotide-gated channel 12.Gene
A04p016410.1_BnaEXP	AT3G20997.LCR55.low-molecular-weight cysteine-rich 55.Gene_%%%_AT3G20993.LCR56.low-molecular-weight cysteine-rich 56.Gene_%%%_AT3G61175.LCR52.low-molecular-weight cysteine-rich 52.Gene_%%%_AT3G61177.LCR53.low-molecular-weight cysteine-rich 53.Gene_%%%_AT3G61172.LCR8.low-molecular-weight cysteine-rich 8.Gene_%%%_AT5G42797.LCR28.low-molecular-weight cysteine-rich 28.Gene_%%%_AT4G09795.LCR13.low-molecular-weight cysteine-rich 13.Gene_%%%_AT2G10535.LCR29.low-molecular-weight cysteine-rich 29.Gene_%%%_AT1G49435.LCR16.low-molecular-weight cysteine-rich 16.Gene_%%%_AT3G43505.LCR30.low-molecular-weight cysteine-rich 30.Gene_%%%_AT3G61182.LCR54.low-molecular-weight cysteine-rich 54.Gene
A04p016420.1_BnaEXP	AT2G25910.3'-5' exonuclease domain-containing protein / K homology domain-containing protein / KH domain-containing protein.Gene
A04p016460.1_BnaEXP	AT2G25970.KH domain-containing protein.Gene
A04p016470.1_BnaEXP	AT2G26100.Galactosyltransferase family protein.Gene
A04p016480.1_BnaEXP	AT1G17560.HLL.Ribosomal protein L14p/L23e family protein.Gene
A04p016530.1_BnaEXP	AT2G26180.IQD6.IQ-domain 6.Gene
A04p016540.2_BnaEXP	AT2G26190.calmodulin-binding family protein.Gene
A04p016550.1_BnaEXP	AT2G26200.S-adenosyl-L-methionine-dependent methyltransferases superfamily protein.Gene
A04p016560.1_BnaEXP	AT2G26210.Ankyrin repeat family protein.Gene
A04p016570.2_BnaEXP	AT2G26250.KCS10.3-ketoacyl-CoA synthase 10.Gene
A04p016580.1_BnaEXP	AT3G43930.BRCT domain-containing DNA repair protein.Gene_%%%_AT2G26270.BRCT domain DNA repair protein.Gene
A04p016610.1_BnaEXP	AT2G26310.FAP2.Chalcone-flavanone isomerase family protein.Gene
A04p016620.1_BnaEXP	AT2G26360.Mitochondrial substrate carrier family protein.Gene
A04p016650.1_BnaEXP	AT2G26570.WEB1.WEAK CHLOROPLAST MOVEMENT UNDER BLUE LIGHT-like protein (DUF827).Gene
A04p016660.1_BnaEXP	AT2G26750.alpha/beta-Hydrolases superfamily protein.Gene_%%%_AT2G26740.SEH.soluble epoxide hydrolase.Gene
A04p016700.1_BnaEXP	AT2G26730.Leucine-rich repeat protein kinase family protein.Gene
A04p016710.1_BnaEXP	AT2G26700.PID2.AGC (cAMP-dependent, cGMP-dependent and protein kinase C) kinase family protein.Gene
A04p016720.1_BnaEXP	AT2G26870.NPC2.non-specific phospholipase C2.Gene
A04p016730.1_BnaEXP	AT2G26910.ABCG32.pleiotropic drug resistance 4.Gene
A04p016740.1_BnaEXP	AT2G26980.CIPK3.CBL-interacting protein kinase 3.Gene
A04p016750.1_BnaEXP	AT2G27020.PAG1.20S proteasome alpha subunit G1.Gene
A04p016770.1_BnaEXP	AT5G21030.PAZ domain-containing protein / piwi domain-containing protein.Gene_%%%_AT2G27040.AGO4.Argonaute family protein.Gene
A04p016790.1_BnaEXP	AT5G45920.SGNH hydrolase-type esterase superfamily protein.Gene
A04p016800.1_BnaEXP	AT5G45910.GDSL-like Lipase/Acylhydrolase superfamily protein.Gene
A04p016810.1_BnaEXP	AT2G27080.Late embryogenesis abundant (LEA) hydroxyproline-rich glycoprotein family.Gene
A04p016840.1_BnaEXP	AT3G55670.F-box/FBD/LRR protein.Gene_%%%_AT3G49045.F-box/FBD/LRR protein.Gene
A04p016860.1_BnaEXP	AT2G27150.AAO3.abscisic aldehyde oxidase 3.Gene
A04p016880.1_BnaEXP	AT2G27170.TTN7.Structural maintenance of chromosomes (SMC) family protein.Gene
A04p016910.1_BnaEXP	AT2G27200.P-loop containing nucleoside triphosphate hydrolases superfamily protein.Gene
A04p016910.2_BnaEXP	AT2G27200.P-loop containing nucleoside triphosphate hydrolases superfamily protein.Gene
A04p016920.1_BnaEXP	AT2G27210.BSL3.BRI1 suppressor 1 (BSU1)-like 3.Gene
A04p016950.1_BnaEXP	AT2G27220.BLH5.BEL1-like homeodomain 5.Gene
A04p016960.1_BnaEXP	AT2G27230.LHW.transcription factor-like protein.Gene
A04p016970.1_BnaEXP	AT2G27240.aluminum activated malate transporter family protein.Gene
A04p016980.1_BnaEXP	AT2G27250.CLV3.CLAVATA3.Gene
A04p016990.1_BnaEXP	AT2G27260.Late embryogenesis abundant (LEA) hydroxyproline-rich glycoprotein family.Gene
A04p017000.1_BnaEXP	AT2G27270.transmembrane protein.Gene
A04p017010.1_BnaEXP	AT2G27280.coiled-coil protein (DUF2040).Gene_%%%_AT2G27285.nuclear speckle splicing regulatory-like protein (DUF2040).Gene_%%%_AT1G55928.nuclear speckle splicing regulatory-like protein (DUF2040).Gene
A04p017020.1_BnaEXP	AT4G35120.Galactose oxidase/kelch repeat superfamily protein.Gene
A04p017030.1_BnaEXP	AT2G27290.FAM210B-like protein, putative (DUF1279).Gene
A04p017040.1_BnaEXP	AT3G44326.F-box family protein.Gene_%%%_AT2G27310.F-box family protein.Gene
A04p017060.1_BnaEXP	AT2G27370.CASP3.Uncharacterized protein family (UPF0497).Gene
A04p017080.1_BnaEXP	AT2G27380.EPR1.extensin proline-rich 1.Gene
A04p017220.1_BnaEXP	AT2G29910.F-box/RNI-like superfamily protein.Gene_%%%_AT2G29930.F-box/RNI-like superfamily protein.Gene_%%%_AT1G21990.F-box/RNI-like/FBD-like domains-containing protein.Gene
A04p017230.1_BnaEXP	AT5G32613.Zinc knuckle (CCHC-type) family protein.Gene
A04p017230.2_BnaEXP	AT5G32613.Zinc knuckle (CCHC-type) family protein.Gene
A04p017260.1_BnaEXP	AT2G27730.copper ion binding protein.Gene
A04p017280.1_BnaEXP	AT2G27760.IPT2.tRNAisopentenyltransferase 2.Gene
A04p017290.1_BnaEXP	AT2G27770.DUF868 family protein (DUF868).Gene
A04p017300.1_BnaEXP	AT2G27775.PPR containing protein.Gene
A04p017320.1_BnaEXP	AT2G27820.PD1.prephenate dehydratase 1.Gene
A04p017330.1_BnaEXP	AT2G27840.HDT4.histone deacetylase-related / HD-like protein.Gene
A04p017350.1_BnaEXP	AT2G27900.coiled-coil protein.Gene
A04p017360.1_BnaEXP	AT2G27920.SCPL51.serine carboxypeptidase-like 51.Gene
A04p017380.3_BnaEXP	AT2G27920.SCPL51.serine carboxypeptidase-like 51.Gene
A04p017400.1_BnaEXP	AT2G27930.PLATZ transcription factor family protein.Gene
A04p017420.1_BnaEXP	AT1G42470.Patched family protein.Gene
A04p017480.1_BnaEXP	AT2G28080.UDP-Glycosyltransferase superfamily protein.Gene
A04p017490.1_BnaEXP	AT2G26680.FkbM family methyltransferase.Gene
A04p017500.1_BnaEXP	AT2G28100.FUC1.alpha-L-fucosidase 1.Gene
A04p017520.2_BnaEXP	AT2G28120.Major facilitator superfamily protein.Gene
A04p017540.1_BnaEXP	AT2G28180.ATCHX8.cation/hydrogen exchanger family protein.Gene
A04p017550.1_BnaEXP	AT2G28190.CSD2.copper/zinc superoxide dismutase 2.Gene
A04p017560.1_BnaEXP	AT2G28200.C2H2-type zinc finger family protein.Gene
A04p017590.1_BnaEXP	AT2G28305.LOG1.Putative lysine decarboxylase family protein.Gene
A04p017620.1_BnaEXP	AT2G28340.GATA13.GATA transcription factor 13.Gene
A04p017630.1_BnaEXP	AT2G28360.SIT4 phosphatase-associated family protein.Gene
A04p017640.1_BnaEXP	AT2G28370.Uncharacterized protein family (UPF0497).Gene
A04p017650.1_BnaEXP	AT2G28380.DRB2.dsRNA-binding protein 2.Gene
A04p017660.1_BnaEXP	AT2G28400.senescence regulator (Protein of unknown function, DUF584).Gene
A04p017680.1_BnaEXP	AT2G28430.zinc finger, C3HC4 type family protein.Gene
A04p017690.1_BnaEXP	AT2G28440.proline-rich family protein.Gene
A04p017720.1_BnaEXP	AT2G28500.LBD11.LOB domain-containing protein 11.Gene
A04p017730.1_BnaEXP	AT2G28510.Dof-type zinc finger DNA-binding family protein.Gene
A04p017750.2_BnaEXP	AT2G28520.VHA-A1.vacuolar proton ATPase A1.Gene
A04p017760.1_BnaEXP	AT2G28540.RNA binding (RRM/RBD/RNP motifs) family protein.Gene
A04p017760.2_BnaEXP	AT2G28540.RNA binding (RRM/RBD/RNP motifs) family protein.Gene
A04p017770.1_BnaEXP	AT2G28560.RAD51B.DNA repair (Rad51) family protein.Gene
A04p017780.1_BnaEXP	AT2G28570.hypothetical protein.Gene
A04p017790.1_BnaEXP	AT2G28605.Photosystem II reaction center PsbP family protein.Gene
A04p017800.1_BnaEXP	AT2G28610.PRS.Homeodomain-like superfamily protein.Gene
A04p017820.1_BnaEXP	AT4G36590.MADS-box transcription factor family protein.Gene
A04p017830.1_BnaEXP	AT2G28625.hypothetical protein.Gene
A04p017860.1_BnaEXP	AT2G28640.EXO70H5.exocyst subunit exo70 family protein H5.Gene
A04p017870.1_BnaEXP	AT2G28660.Chloroplast-targeted copper chaperone protein.Gene
A04p017890.1_BnaEXP	AT2G28680.RmlC-like cupins superfamily protein.Gene
A04p017900.1_BnaEXP	AT2G28710.C2H2-type zinc finger family protein.Gene
A04p017910.1_BnaEXP	AT2G28720.Histone superfamily protein.Gene
A04p017920.1_BnaEXP	AT2G28725.forkhead box protein G1.Gene
A04p017950.1_BnaEXP	AT2G28780.P-hydroxybenzoic acid efflux pump subunit.Gene
A04p017960.1_BnaEXP	AT2G28790.Pathogenesis-related thaumatin superfamily protein.Gene
A04p017970.1_BnaEXP	AT2G28800.ALB3.63 kDa inner membrane family protein.Gene
A04p017990.1_BnaEXP	AT2G28810.Dof-type zinc finger DNA-binding family protein.Gene
A04p018000.1_BnaEXP	AT2G28830.PUB12.armadillo/beta-catenin repeat protein.Gene
A04p018020.1_BnaEXP	AT2G28870.cyclin-dependent kinase inhibitor SMR1-like protein.Gene
A04p018050.1_BnaEXP	AT2G28920.RING/U-box superfamily protein.Gene
A04p018080.1_BnaEXP	AT2G28970.Leucine-rich repeat protein kinase family protein.Gene_%%%_AT2G28990.Leucine-rich repeat protein kinase family protein.Gene
A04p018130.1_BnaEXP	AT1G06790.RNA polymerase Rpb7 N-terminal domain-containing protein.Gene
A04p018140.1_BnaEXP	AT2G29070.Ubiquitin fusion degradation UFD1 family protein.Gene
A04p018160.1_BnaEXP	AT2G29090.CYP707A2.cytochrome P450, family 707, subfamily A, polypeptide 2.Gene
A04p018160.2_BnaEXP	AT2G29090.CYP707A2.cytochrome P450, family 707, subfamily A, polypeptide 2.Gene
A04p018370.1_BnaEXP	AT2G29410.MTPB1.metal tolerance protein B1.Gene
A04p018380.1_BnaEXP	AT2G29420.GSTU7.glutathione S-transferase tau 7.Gene
A04p018410.1_BnaEXP	AT2G29460.GSTU4.glutathione S-transferase tau 4.Gene
A04p018420.1_BnaEXP	AT2G29470.GSTU3.glutathione S-transferase tau 3.Gene
A04p018440.1_BnaEXP	AT2G29500.HSP20-like chaperones superfamily protein.Gene_%%%_AT1G59860.HSP20-like chaperones superfamily protein.Gene_%%%_AT1G07400.HSP20-like chaperones superfamily protein.Gene
A04p018450.1_BnaEXP	AT2G29530.TIM10.Tim10/DDP family zinc finger protein.Gene
A04p018460.1_BnaEXP	AT2G29540.RPC14.RNApolymerase 14 kDa subunit.Gene
A04p018490.1_BnaEXP	AT1G07300.josephin protein-like protein.Gene
A04p018520.1_BnaEXP	AT2G29735.major pollen allergen Ole e-like protein.Gene
A04p018580.1_BnaEXP	AT2G30090.Acyl-CoA N-acyltransferases (NAT) superfamily protein.Gene
A04p018590.1_BnaEXP	AT2G30100.pentatricopeptide (PPR) repeat-containing protein.Gene
A04p018640.1_BnaEXP	AT2G30130.ASL5.Lateral organ boundaries (LOB) domain family protein.Gene
A04p018650.1_BnaEXP	AT2G31050.Cupredoxin superfamily protein.Gene
A04p018710.1_BnaEXP	AT2G30230.6,7-dimethyl-8-ribityllumazine synthase.Gene
A04p018710.2_BnaEXP	AT2G30230.6,7-dimethyl-8-ribityllumazine synthase.Gene
A04p018750.1_BnaEXP	AT2G24560.GDSL-like Lipase/Acylhydrolase family protein.Gene_%%%_AT2G30310.GDSL-like Lipase/Acylhydrolase family protein.Gene_%%%_AT2G30220.GDSL-like Lipase/Acylhydrolase family protein.Gene
A04p018770.1_BnaEXP	AT2G30350.Excinuclease ABC, C subunit, N-terminal.Gene
A04p018780.1_BnaEXP	AT2G30370.CHAL.allergen-like protein.Gene
A04p018790.1_BnaEXP	AT2G30395.OFP17.ovate family protein 17.Gene
A04p018800.1_BnaEXP	AT2G30400.OFP2.ovate family protein 2.Gene
A04p018800.2_BnaEXP	AT2G30400.OFP2.ovate family protein 2.Gene
A04p018810.1_BnaEXP	AT2G30440.TPP.thylakoid processing peptide.Gene
A04p018810.2_BnaEXP	AT2G30440.TPP.thylakoid processing peptide.Gene
A04p018840.1_BnaEXP	AT1G52950.Nucleic acid-binding, OB-fold-like protein.Gene
A04p018850.1_BnaEXP	AT2G30500.NET4B.Kinase interacting (KIP1-like) family protein.Gene
A04p018860.1_BnaEXP	AT2G30505.Late embryogenesis abundant (LEA) hydroxyproline-rich glycoprotein family.Gene
A04p018870.1_BnaEXP	AT2G30540.Thioredoxin superfamily protein.Gene
A04p018890.1_BnaEXP	AT2G30560.glycine-rich protein.Gene
A04p018900.1_BnaEXP	AT4G24420.RNA-binding (RRM/RBD/RNP motifs) family protein.Gene
A04p018910.1_BnaEXP	AT4G24420.RNA-binding (RRM/RBD/RNP motifs) family protein.Gene
A04p018920.1_BnaEXP	AT2G30570.PSBW.photosystem II reaction center W.Gene
A04p018930.1_BnaEXP	AT2G30575.LGT5.los glycosyltransferase 5.Gene
A04p018950.1_BnaEXP	AT2G30590.WRKY21.WRKY DNA-binding protein 21.Gene
A04p018960.2_BnaEXP	AT2G30600.BTB/POZ domain-containing protein.Gene
A04p018970.1_BnaEXP	AT1G06760.winged-helix DNA-binding transcription factor family protein.Gene_%%%_AT2G30620.winged-helix DNA-binding transcription factor family protein.Gene
A04p019020.1_BnaEXP	AT2G30700.GPI-anchored protein.Gene
A04p019040.1_BnaEXP	AT2G30720.Thioesterase/thiol ester dehydrase-isomerase superfamily protein.Gene
A04p019080.1_BnaEXP	AT2G48000.Pentatricopeptide repeat (PPR) superfamily protein.Gene_%%%_AT2G30780.Tetratricopeptide repeat (TPR)-like superfamily protein.Gene
A04p019090.1_BnaEXP	AT1G06670.NIH.nuclear DEIH-boxhelicase.Gene_%%%_AT2G30800.HVT1.helicase in vascular tissue and tapetum.Gene
A04p019170.1_BnaEXP	AT2G05380.GRP3S.glycine-rich protein 3 short isoform.Gene_%%%_AT2G05530.Glycine-rich protein family.Gene_%%%_AT2G05520.GRP-3.glycine-rich protein 3.Gene
A04p019180.1_BnaEXP	AT2G30920.COQ3.coenzyme Q 3.Gene
A04p019200.1_BnaEXP	AT2G30933.Carbohydrate-binding X8 domain superfamily protein.Gene
A04p019220.1_BnaEXP	AT2G30970.ASP1.aspartate aminotransferase 1.Gene
A04p019250.1_BnaEXP	AT2G30980.SKdZeta.SHAGGY-related protein kinase dZeta.Gene
A04p019260.1_BnaEXP	AT2G30990.arginine N-methyltransferase, putative (DUF688).Gene
A04p019270.1_BnaEXP	AT2G31010.Protein kinase superfamily protein.Gene
A04p019280.1_BnaEXP	AT2G31040.ATP synthase protein I-like protein.Gene
A04p019340.1_BnaEXP	AT2G31081.CLE4.CLAVATA3/ESR-RELATED 4.Gene
A04p019350.1_BnaEXP	AT2G31082.CLE7.CLAVATA3/ESR-RELATED 7.Gene
A04p019360.1_BnaEXP	AT2G31085.CLE6.CLAVATA3/ESR-RELATED 6.Gene_%%%_AT2G31083.CLE5.CLAVATA3/ESR-RELATED 5.Gene
A04p019370.1_BnaEXP	AT2G31090.transmembrane protein.Gene
A04p019480.1_BnaEXP	AT2G31180.MYB14.myb domain protein 14.Gene
A04p019500.1_BnaEXP	AT2G31210.basic helix-loop-helix (bHLH) DNA-binding superfamily protein.Gene_%%%_AT2G31215.basic helix-loop-helix (bHLH) DNA-binding superfamily protein.Gene
A04p019510.1_BnaEXP	AT2G31220.basic helix-loop-helix (bHLH) DNA-binding superfamily protein.Gene
A04p019560.1_BnaEXP	AT2G31260.APG9.autophagy 9 (APG9).Gene
A04p019560.2_BnaEXP	AT2G31260.APG9.autophagy 9 (APG9).Gene
A04p019570.1_BnaEXP	AT2G31280.CPUORF7.transcription factor bHLH155-like protein.Gene_%%%_AT1G06150.EMB1444.basic helix loop helix (bHLH) DNA-binding superfamily protein.Gene
A04p019620.1_BnaEXP	AT2G31660.SAD2.ARM repeat superfamily protein.Gene
A04p019630.1_BnaEXP	AT2G31650.ATX1.homologue of trithorax.Gene
A04p019660.1_BnaEXP	AT2G31510.ARI7.IBR domain-containing protein.Gene_%%%_AT1G05890.ARI5.RING/U-box superfamily protein.Gene_%%%_AT1G65430.ARI8.IBR domain-containing protein.Gene_%%%_AT2G31780.ARI11.RING/U-box superfamily protein.Gene_%%%_AT2G31760.ARI10.RING/U-box superfamily protein.Gene_%%%_AT2G31770.ARI9.RING/U-box superfamily protein.Gene
A04p019680.1_BnaEXP	AT2G31480.hypothetical protein.Gene
A04p019700.1_BnaEXP	AT3G49440.F-box associated ubiquitination effector family protein.Gene_%%%_AT3G47030.F-box and associated interaction domains-containing protein.Gene_%%%_AT3G47020.F-box and associated interaction domains-containing protein.Gene_%%%_AT3G61340.F-box and associated interaction domains-containing protein.Gene_%%%_AT2G19630.F-box and associated interaction domains-containing protein.Gene_%%%_AT5G65850.F-box and associated interaction domains-containing protein.Gene_%%%_AT3G10990.F-box associated ubiquitination effector family protein.Gene_%%%_AT3G23960.F-box and associated interaction domains-containing protein.Gene_%%%_AT2G31470.DOR.F-box and associated interaction domains-containing protein.Gene
A04p019720.1_BnaEXP	AT2G31410.coiled-coil protein.Gene
A04p019770.1_BnaEXP	AT1G02290.hypothetical protein.Gene
A04p019810.1_BnaEXP	AT2G31310.LBD14.LOB domain-containing protein 14.Gene
A04p019840.1_BnaEXP	AT2G31750.UGT74D1.UDP-glucosyl transferase 74D1.Gene
A04p019880.1_BnaEXP	AT2G31800.Integrin-linked protein kinase family.Gene
A04p019880.2_BnaEXP	AT2G31800.Integrin-linked protein kinase family.Gene
A04p019880.3_BnaEXP	AT2G31800.Integrin-linked protein kinase family.Gene
A04p019880.4_BnaEXP	AT2G31800.Integrin-linked protein kinase family.Gene
A04p019890.1_BnaEXP	AT2G33030.RLP25.receptor like protein 25.Gene
A04p019900.2_BnaEXP	AT2G33030.RLP25.receptor like protein 25.Gene
A04p019930.1_BnaEXP	AT2G31820.Ankyrin repeat family protein.Gene
A04p019960.1_BnaEXP	AT2G31865.PARG2.poly(ADP-ribose) glycohydrolase 2.Gene
A04p019970.1_BnaEXP	AT2G31870.TEJ.Poly (ADP-ribose) glycohydrolase (PARG).Gene
A04p019990.1_BnaEXP	AT2G31880.SOBIR1.Leucine-rich repeat protein kinase family protein.Gene
A04p020000.1_BnaEXP	AT2G31880.SOBIR1.Leucine-rich repeat protein kinase family protein.Gene
A04p020020.1_BnaEXP	AT2G31910.CHX21.cation/H exchanger 21.Gene
A04p020030.1_BnaEXP	AT2G31980.CYS2.PHYTOCYSTATIN 2.Gene
A04p020070.1_BnaEXP	AT2G31985.lipoprotein (DUF1264).Gene
A04p020080.2_BnaEXP	AT2G32010.CVL1.CVP2 like 1.Gene
A04p020110.1_BnaEXP	AT2G32030.Acyl-CoA N-acyltransferases (NAT) superfamily protein.Gene
A04p020130.1_BnaEXP	AT1G15930.Ribosomal protein L7Ae/L30e/S12e/Gadd45 family protein.Gene
A04p020130.2_BnaEXP	AT1G15930.Ribosomal protein L7Ae/L30e/S12e/Gadd45 family protein.Gene
A04p020140.1_BnaEXP	AT2G32170.S-adenosyl-L-methionine-dependent methyltransferases superfamily protein.Gene_%%%_AT2G32160.S-adenosyl-L-methionine-dependent methyltransferases superfamily protein.Gene
A04p020180.1_BnaEXP	AT2G32300.UCC1.uclacyanin 1.Gene
A04p020290.1_BnaEXP	AT2G32510.MAPKKK17.mitogen-activated protein kinase kinase kinase 17.Gene
A04p020360.1_BnaEXP	AT2G32590.EMB2795.condensin complex subunit.Gene
A04p020440.1_BnaEXP	AT2G32710.Cyclin-dependent kinase inhibitor family protein.Gene
A04p020480.1_BnaEXP	AT2G32765.SUMO5.small ubiquitinrelated modifier 5.Gene
A04p020490.1_BnaEXP	AT1G49790.F-box associated ubiquitination effector family protein.Gene
A04p020490.2_BnaEXP	AT2G32788.transmembrane protein.Gene_%%%_AT2G32785.hypothetical protein.Gene
A04p020510.1_BnaEXP	AT2G32860.BGLU33.beta glucosidase 33.Gene
A04p020540.1_BnaEXP	AT2G32960.PFA-DSP2.Phosphotyrosine protein phosphatases superfamily protein.Gene
A04p020630.1_BnaEXP	AT2G33160.glycoside hydrolase family 28 protein / polygalacturonase (pectinase) family protein.Gene
A04p020640.1_BnaEXP	AT2G33170.Leucine-rich repeat receptor-like protein kinase family protein.Gene_%%%_AT5G63930.Leucine-rich repeat protein kinase family protein.Gene
A04p020650.1_BnaEXP	AT2G33180.hypothetical protein.Gene
A04p020690.2_BnaEXP	AT2G33205.Serinc-domain containing serine and sphingolipid biosynthesis protein.Gene
A04p020690.3_BnaEXP	AT2G33205.Serinc-domain containing serine and sphingolipid biosynthesis protein.Gene
A04p020720.1_BnaEXP	AT2G33250.transmembrane protein.Gene
A04p020740.1_BnaEXP	AT2G33270.ACHT3.atypical CYS HIS rich thioredoxin 3.Gene
A04p020750.1_BnaEXP	AT2G33280.Major facilitator superfamily protein.Gene
A04p020760.1_BnaEXP	AT2G33290.SUVH2.SU(VAR)3-9 homolog 2.Gene
A04p020770.1_BnaEXP	AT2G21450.CHR34.chromatin remodeling 34.Gene
A04p020790.1_BnaEXP	AT2G33320.Calcium-dependent lipid-binding (CaLB domain) family protein.Gene
A04p020840.1_BnaEXP	AT5G07950.hypothetical protein.Gene
A04p020850.1_BnaEXP	AT2G33350.CCT motif family protein.Gene
A04p020920.1_BnaEXP	AT2G33450.PRPL28.Ribosomal L28 family.Gene
A04p020950.1_BnaEXP	AT2G33480.NAC041.NAC domain containing protein 41.Gene
A04p020980.1_BnaEXP	AT2G33510.ATP-dependent RNA helicase.Gene
A04p020980.2_BnaEXP	AT2G33510.ATP-dependent RNA helicase.Gene
A04p020990.1_BnaEXP	AT2G33550.Homeodomain-like superfamily protein.Gene
A04p021000.1_BnaEXP	AT2G33580.LYK5.Protein kinase superfamily protein.Gene
A04p021010.1_BnaEXP	AT2G33585.subtilisin-like protease.Gene
A04p021020.1_BnaEXP	AT2G33590.CRL1.NAD(P)-binding Rossmann-fold superfamily protein.Gene_%%%_AT2G33600.CRL2.NAD(P)-binding Rossmann-fold superfamily protein.Gene
A04p021030.1_BnaEXP	AT2G33610.SWI3B.switch subunit 3.Gene
A04p021040.1_BnaEXP	AT2G33620.AT hook motif DNA-binding family protein.Gene
A04p021050.1_BnaEXP	AT2G33640.DHHC-type zinc finger family protein.Gene
A04p021070.1_BnaEXP	AT2G33690.Late embryogenesis abundant protein, group 6.Gene
A04p021080.1_BnaEXP	AT2G33700.PP2CG1.Protein phosphatase 2C family protein.Gene
A04p021090.1_BnaEXP	AT2G33710.Integrase-type DNA-binding superfamily protein.Gene
A04p021110.1_BnaEXP	AT1G28180.DEAD-box ATP-dependent RNA helicase-like protein.Gene
A04p021130.1_BnaEXP	AT2G33770.PHO2.phosphate 2.Gene
A04p021130.2_BnaEXP	AT2G33770.PHO2.phosphate 2.Gene
A04p021150.1_BnaEXP	AT2G33780.VQ motif-containing protein.Gene
A04p021160.1_BnaEXP	AT2G33790.AGP30.arabinogalactan protein 30.Gene
A04p021180.1_BnaEXP	AT2G33793.DNA ligase-like protein.Gene
A04p021200.1_BnaEXP	AT2G33800.EMB3113.Ribosomal protein S5 family protein.Gene
A04p021240.1_BnaEXP	AT2G33850.E6-like protein.Gene
A04p021250.1_BnaEXP	AT2G33855.transmembrane protein.Gene
A04p021280.1_BnaEXP	AT5G03490.UDP-Glycosyltransferase superfamily protein.Gene
A04p021310.1_BnaEXP	AT2G34050.ATP synthase F1 complex assembly factor.Gene
A04p021320.1_BnaEXP	AT5G56430.F-box/FBD-like domains containing protein.Gene_%%%_AT3G12840.F-box/FBD-like domain protein.Gene
A04p021330.1_BnaEXP	AT2G34140.Dof-type zinc finger DNA-binding family protein.Gene
A04p021350.1_BnaEXP	AT2G34180.CIPK13.CBL-interacting protein kinase 13.Gene
A04p021360.2_BnaEXP	AT1G29310.SecY protein transport family protein.Gene_%%%_AT1G78720.SecY protein transport family protein.Gene_%%%_AT2G34250.SecY protein transport family protein.Gene
A04p021400.1_BnaEXP	AT2G34310.hypothetical protein.Gene
A04p021420.1_BnaEXP	AT2G34350.Nodulin-like / Major Facilitator Superfamily protein.Gene
A04p021430.1_BnaEXP	AT2G34355.Major facilitator superfamily protein.Gene
A04p021440.1_BnaEXP	AT2G34380.Putative adipose-regulatory protein (Seipin).Gene
A04p021470.1_BnaEXP	AT2G34440.AGL29.AGAMOUS-like 29.Gene
A04p021480.1_BnaEXP	AT2G34450.HMG-box (high mobility group) DNA-binding family protein.Gene
A04p021490.1_BnaEXP	AT2G34460.NAD(P)-binding Rossmann-fold superfamily protein.Gene
A04p021510.1_BnaEXP	AT2G34470.UREG.urease accessory protein G.Gene
A04p021520.1_BnaEXP	AT2G34480.Ribosomal protein L18ae/LX family protein.Gene_%%%_AT3G14600.Ribosomal protein L18ae/LX family protein.Gene_%%%_AT1G29970.RPL18AA.60S ribosomal protein L18A-1.Gene_%%%_AT1G29965.Ribosomal protein L18ae/LX family protein.Gene
A04p021570.1_BnaEXP	AT2G35010.TO1.thioredoxin O1.Gene
A04p021580.1_BnaEXP	AT2G34960.CAT5.cationic amino acid transporter 5.Gene
A04p021590.1_BnaEXP	AT2G34940.VSR5.VACUOLAR SORTING RECEPTOR 5.Gene
A04p021640.1_BnaEXP	AT2G34860.EDA3.DnaJ/Hsp40 cysteine-rich domain superfamily protein.Gene
A04p021660.1_BnaEXP	AT2G34830.WRKY35.WRKY DNA-binding protein 35.Gene
A04p021670.1_BnaEXP	AT2G34820.basic helix-loop-helix (bHLH) DNA-binding superfamily protein.Gene_%%%_AT1G30670.basic helix-loop-helix (bHLH) DNA-binding superfamily protein.Gene
A04p021680.1_BnaEXP	AT2G04800.hypothetical protein.Gene
A04p021760.1_BnaEXP	AT2G35210.RPA.root and pollen arfgap.Gene
A04p021780.1_BnaEXP	AT1G32610.hydroxyproline-rich glycoprotein family protein.Gene_%%%_AT2G35230.IKU1.VQ motif-containing protein.Gene
A04p021800.1_BnaEXP	AT2G35250.NEP-interacting protein, putative (DUF239).Gene_%%%_AT2G38255.hypothetical protein (DUF239).Gene_%%%_AT4G17505.carboxyl-terminal proteinase-like protein (DUF239).Gene
A04p021830.1_BnaEXP	AT2G35410.RNA-binding (RRM/RBD/RNP motifs) family protein.Gene
A04p021840.1_BnaEXP	AT2G35420.RING/U-box superfamily protein.Gene
A04p021850.1_BnaEXP	AT2G35470.ribosome maturation factor.Gene
A04p021880.1_BnaEXP	AT2G35530.bZIP16.basic region/leucine zipper transcription factor 16.Gene
A04p021890.1_BnaEXP	AT2G35540.DNAJ heat shock N-terminal domain-containing protein.Gene
A04p021920.1_BnaEXP	AT2G35585.cystic fibrosis transmembrane conductance regulator.Gene
A04p021940.1_BnaEXP	AT2G35610.XEG113.xyloglucanase 113.Gene
A04p021950.1_BnaEXP	AT2G35612.copper amine oxidase family protein.Gene
A04p021960.1_BnaEXP	AT2G35615.Eukaryotic aspartyl protease family protein.Gene_%%%_AT1G31450.Eukaryotic aspartyl protease family protein.Gene
A04p021980.1_BnaEXP	AT1G52950.Nucleic acid-binding, OB-fold-like protein.Gene
A04p022020.1_BnaEXP	AT2G35660.CTF2A.FAD/NAD(P)-binding oxidoreductase family protein.Gene_%%%_AT2G29720.CTF2B.FAD/NAD(P)-binding oxidoreductase family protein.Gene
A04p022030.1_BnaEXP	AT2G35680.Phosphotyrosine protein phosphatases superfamily protein.Gene
A04p022060.1_BnaEXP	AT2G35720.OWL1.DNAJ heat shock N-terminal domain-containing protein.Gene
A04p022070.1_BnaEXP	AT2G35740.INT3.nositol transporter 3.Gene
A04p022070.2_BnaEXP	AT2G35740.INT3.nositol transporter 3.Gene
A04p022090.1_BnaEXP	AT2G35765.hypothetical protein.Gene
A04p022100.1_BnaEXP	AT2G35770.scpl28.serine carboxypeptidase-like 28.Gene
A04p022110.1_BnaEXP	AT2G35780.scpl26.serine carboxypeptidase-like 26.Gene
A04p022120.1_BnaEXP	AT2G35790.transmembrane protein.Gene
A04p022140.1_BnaEXP	AT2G35820.ureidoglycolate hydrolase.Gene_%%%_AT2G35830.ureidoglycolate hydrolase.Gene_%%%_AT2G35810.ureidoglycolate hydrolase.Gene
A04p022170.1_BnaEXP	AT2G35840.Sucrose-6F-phosphate phosphohydrolase family protein.Gene
A04p022200.1_BnaEXP	AT2G35860.FLA16.FASCICLIN-like arabinogalactan protein 16 precursor.Gene
A04p022220.1_BnaEXP	AT2G35890.CPK25.calcium-dependent protein kinase 25.Gene
A04p022230.1_BnaEXP	AT2G35900.Mal d 1-associated protein.Gene
A04p022250.1_BnaEXP	AT2G35910.RING/U-box superfamily protein.Gene
A04p022270.1_BnaEXP	AT2G35930.PUB23.plant U-box 23.Gene
A04p022280.1_BnaEXP	AT4G37180.Homeodomain-like superfamily protein.Gene
A04p022320.1_BnaEXP	AT1G33530.F-box family protein.Gene
A04p022340.1_BnaEXP	AT2G35980.YLS9.Late embryogenesis abundant (LEA) hydroxyproline-rich glycoprotein family.Gene
A04p022360.1_BnaEXP	AT2G35990.LOG2.Putative lysine decarboxylase family protein.Gene
A04p022370.1_BnaEXP	AT2G36000.EMB3114.Mitochondrial transcription termination factor family protein.Gene
A04p022380.1_BnaEXP	AT2G36010.E2F3.E2F transcription factor 3.Gene
A04p022390.1_BnaEXP	AT2G36020.HVA22J.HVA22-like protein J.Gene
A04p022480.1_BnaEXP	AT2G36145.hypothetical protein.Gene
A04p022500.1_BnaEXP	AT2G36190.cwINV4.cell wall invertase 4.Gene
A04p022520.1_BnaEXP	AT2G36210.SAUR-like auxin-responsive protein family.Gene
A04p022530.1_BnaEXP	AT2G36210.SAUR-like auxin-responsive protein family.Gene
A04p022560.1_BnaEXP	AT2G36270.ABI5.Basic-leucine zipper (bZIP) transcription factor family protein.Gene
A04p022570.1_BnaEXP	AT2G36295.hypothetical protein.Gene
A04p022590.1_BnaEXP	AT3G52770.ZPR3.binding protein.Gene
A04p022640.1_BnaEXP	AT2G36340.DNA-binding storekeeper protein-related transcriptional regulator.Gene
A04p022650.1_BnaEXP	AT2G36370.ubiquitin-protein ligase.Gene
A04p022670.1_BnaEXP	AT2G36380.ABCG34.pleiotropic drug resistance 6.Gene_%%%_AT1G66950.ABCG39.pleiotropic drug resistance 11.Gene
A04p022720.1_BnaEXP	AT2G36420.TRM27.nucleolin-like protein.Gene
A04p022740.1_BnaEXP	AT2G36440.hypothetical protein.Gene
A04p022750.1_BnaEXP	AT2G36450.HRD.Integrase-type DNA-binding superfamily protein.Gene
A04p022780.1_BnaEXP	AT2G36480.pre-mRNA cleavage complex 2 Pcf11-like protein.Gene
A04p022820.1_BnaEXP	AT2G36640.ECP63.embryonic cell protein 63.Gene
A04p022840.1_BnaEXP	AT2G06960.2-oxoglutarate (2OG) and Fe(II)-dependent oxygenase superfamily protein.Gene_%%%_AT2G36690.2-oxoglutarate (2OG) and Fe(II)-dependent oxygenase superfamily protein.Gene
A04p022850.1_BnaEXP	AT2G36720.Acyl-CoA N-acyltransferase with RING/FYVE/PHD-type zinc finger domain-containing protein.Gene
A04p022860.1_BnaEXP	AT2G36760.UGT73C2.UDP-glucosyl transferase 73C2.Gene
A04p022870.1_BnaEXP	AT2G36750.UGT73C1.UDP-glucosyl transferase 73C1.Gene
A04p022890.1_BnaEXP	AT2G36830.GAMMA-TIP.gamma tonoplast intrinsic protein.Gene
A04p022930.1_BnaEXP	AT2G36890.RAX2.Duplicated homeodomain-like superfamily protein.Gene
A04p022940.1_BnaEXP	AT2G36895.D-tagatose-1,6-bisphosphate aldolase subunit.Gene
A04p022960.1_BnaEXP	AT2G36950.Heavy metal transport/detoxification superfamily protein.Gene
A04p022960.2_BnaEXP	AT2G36950.Heavy metal transport/detoxification superfamily protein.Gene
A04p022980.1_BnaEXP	AT2G36990.SIGF.RNApolymerase sigma-subunit F.Gene
A04p023010.1_BnaEXP	AT2G37040.PAL1.PHE ammonia lyase 1.Gene
A04p023020.1_BnaEXP	AT2G37060.NF-YB8.nuclear factor Y, subunit B8.Gene_%%%_AT3G53340.NF-YB10.nuclear factor Y, subunit B10.Gene
A04p023030.1_BnaEXP	AT2G37070.TRIO/F-actin-binding protein.Gene
A04p023050.1_BnaEXP	AT2G37090.IRX9.Nucleotide-diphospho-sugar transferases superfamily protein.Gene
A04p023080.1_BnaEXP	AT2G37150.RING/U-box superfamily protein.Gene
A04p023140.1_BnaEXP	AT2G37270.RPS5B.ribosomal protein 5B.Gene
A04p023150.1_BnaEXP	AT2G37280.ABCG33.pleiotropic drug resistance 5.Gene
A04p023150.2_BnaEXP	AT2G37280.ABCG33.pleiotropic drug resistance 5.Gene
A04p023160.1_BnaEXP	AT2G37300.ABCI16.transmembrane protein.Gene
A04p023170.1_BnaEXP	AT2G37310.Pentatricopeptide repeat (PPR) superfamily protein.Gene
A04p023180.1_BnaEXP	AT2G37320.Tetratricopeptide repeat (TPR)-like superfamily protein.Gene
A04p023190.1_BnaEXP	AT2G37330.ALS3.aluminum sensitive 3.Gene
A04p023200.1_BnaEXP	AT2G37360.ABCG2.ABC-2 type transporter family protein.Gene
A04p023210.1_BnaEXP	AT2G37370.centrosomal protein of 135 kDa-like protein.Gene
A04p023230.1_BnaEXP	AT3G09490.Tetratricopeptide repeat (TPR)-like superfamily protein.Gene_%%%_AT2G37400.Tetratricopeptide repeat (TPR)-like superfamily protein.Gene_%%%_AT3G53560.Tetratricopeptide repeat (TPR)-like superfamily protein.Gene
A04p023320.1_BnaEXP	AT2G37520.Acyl-CoA N-acyltransferase with RING/FYVE/PHD-type zinc finger domain-containing protein.Gene_%%%_AT3G53680.Acyl-CoA N-acyltransferase with RING/FYVE/PHD-type zinc finger domain-containing protein.Gene
A04p023320.2_BnaEXP	AT2G37520.Acyl-CoA N-acyltransferase with RING/FYVE/PHD-type zinc finger domain-containing protein.Gene_%%%_AT3G53680.Acyl-CoA N-acyltransferase with RING/FYVE/PHD-type zinc finger domain-containing protein.Gene
A04p023330.1_BnaEXP	AT2G37540.NAD(P)-binding Rossmann-fold superfamily protein.Gene
A04p023360.1_BnaEXP	AT2G37580.RING/U-box superfamily protein.Gene
A04p023390.1_BnaEXP	AT2G13100.G3Pp5.Major facilitator superfamily protein.Gene
A04p023400.1_BnaEXP	AT2G37580.RING/U-box superfamily protein.Gene
A04p023430.1_BnaEXP	AT5G02450.Ribosomal protein L36e family protein.Gene_%%%_AT3G53740.Ribosomal protein L36e family protein.Gene_%%%_AT2G37600.Ribosomal protein L36e family protein.Gene
A04p023440.1_BnaEXP	AT2G37610.hypothetical protein.Gene
A04p023480.1_BnaEXP	AT2G37660.NAD(P)-binding Rossmann-fold superfamily protein.Gene
A04p023510.1_BnaEXP	AT2G37670.Transducin/WD40 repeat-like superfamily protein.Gene
A04p023510.2_BnaEXP	AT2G37670.Transducin/WD40 repeat-like superfamily protein.Gene
A04p023520.1_BnaEXP	AT2G37678.FHY1.far-red elongated hypocotyl 1.Gene
A04p023530.1_BnaEXP	AT2G37680.glucose-induced degradation-like protein.Gene
A04p023550.1_BnaEXP	AT1G02190.Fatty acid hydroxylase superfamily.Gene_%%%_AT2G37700.Fatty acid hydroxylase superfamily.Gene
A04p023570.1_BnaEXP	AT2G37740.ZFP10.zinc-finger protein 10.Gene
A04p023630.1_BnaEXP	AT2G37880.MIZU-KUSSEI-like protein (Protein of unknown function, DUF617).Gene
A04p023660.1_BnaEXP	AT2G37930.hypothetical protein (DUF3527).Gene
A04p023670.1_BnaEXP	AT2G29525.AtIPCS3.Inositol phosphorylceramide synthase 3.Gene_%%%_AT2G37940.AtIPCS2.Inositol phosphorylceramide synthase 2.Gene
A04p023680.1_BnaEXP	AT2G20620.hypothetical protein (DUF626).Gene
A04p023690.1_BnaEXP	AT1G02060.Tetratricopeptide repeat (TPR)-like superfamily protein.Gene
A04p023700.1_BnaEXP	AT1G02060.Tetratricopeptide repeat (TPR)-like superfamily protein.Gene
A04p023720.1_BnaEXP	AT2G37960.myosin-M heavy protein.Gene
A04p023750.1_BnaEXP	AT2G37990.ribosome biogenesis regulatory protein (RRS1) family protein.Gene
A04p023770.1_BnaEXP	AT2G38050.DET2.3-oxo-5-alpha-steroid 4-dehydrogenase family protein.Gene
A04p023780.1_BnaEXP	AT2G38060.PHT4.2.phosphate transporter 4.2.Gene
A04p023790.1_BnaEXP	AT2G38070.LOW protein: UPF0503-like protein, putative (DUF740).Gene
A04p023840.1_BnaEXP	AT2G38160.hypothetical protein.Gene
A04p023850.1_BnaEXP	AT2G38170.CAX1.cation exchanger 1.Gene
A04p023870.1_BnaEXP	AT2G38180.SGNH hydrolase-type esterase superfamily protein.Gene
A04p023960.1_BnaEXP	AT2G38380.Peroxidase superfamily protein.Gene_%%%_AT2G38390.Peroxidase superfamily protein.Gene
A04p023990.1_BnaEXP	AT2G38430.hypothetical protein.Gene
A04p024020.1_BnaEXP	AT2G38480.Uncharacterized protein family (UPF0497).Gene
A04p024030.1_BnaEXP	AT2G38510.MATE efflux family protein.Gene
A04p024050.1_BnaEXP	AT2G38530.LTP2.lipid transfer protein 2.Gene_%%%_AT2G38540.LP1.lipid transfer protein 1.Gene_%%%_AT2G15050.LTP.lipid transfer protein.Gene
A04p024070.1_BnaEXP	AT2G38640.LURP-one-like protein (DUF567).Gene
A04p024080.1_BnaEXP	AT2G38650.GAUT7.galacturonosyltransferase 7.Gene
A04p024090.1_BnaEXP	AT2G38660.Amino acid dehydrogenase family protein.Gene
A04p024120.1_BnaEXP	AT2G38720.MAP65-5.microtubule-associated protein 65-5.Gene
A04p024130.1_BnaEXP	AT2G38720.MAP65-5.microtubule-associated protein 65-5.Gene
A04p024170.1_BnaEXP	AT2G38760.ANNAT3.annexin 3.Gene
A04p024210.1_BnaEXP	AT2G38830.Ubiquitin-conjugating enzyme/RWD-like protein.Gene
A04p024230.1_BnaEXP	AT2G38870.Serine protease inhibitor, potato inhibitor I-type family protein.Gene
A04p024270.1_BnaEXP	AT2G39000.Acyl-CoA N-acyltransferases (NAT) superfamily protein.Gene
A04p024290.1_BnaEXP	AT4G09490.Polynucleotidyl transferase, ribonuclease H-like superfamily protein.Gene
A04p024300.1_BnaEXP	AT2G39100.RING/U-box superfamily protein.Gene
A04p024320.1_BnaEXP	AT2G39120.WTF9.Ubiquitin carboxyl-terminal hydrolase family protein.Gene
A04p024400.1_BnaEXP	AT2G40270.Protein kinase family protein.Gene
A04p024410.1_BnaEXP	AT2G20620.hypothetical protein (DUF626).Gene
A04p024430.1_BnaEXP	AT2G40250.SGNH hydrolase-type esterase superfamily protein.Gene
A04p024450.1_BnaEXP	AT2G40200.basic helix-loop-helix (bHLH) DNA-binding superfamily protein.Gene
A04p024480.1_BnaEXP	AT4G03160.B3 domain protein.Gene
A04p024510.1_BnaEXP	AT2G40113.Pollen Ole e 1 allergen and extensin family protein.Gene
A04p024540.1_BnaEXP	AT2G40080.ELF4.EARLY FLOWERING-like protein (DUF1313).Gene
A04p024560.1_BnaEXP	AT2G40000.HSPRO2.ortholog of sugar beet HS1 PRO-1 2.Gene
A04p024580.1_BnaEXP	AT2G39970.PXN.Mitochondrial substrate carrier family protein.Gene
A04p024650.1_BnaEXP	AT2G39855.plant/protein.Gene
A04p024660.1_BnaEXP	AT2G39810.HOS1.ubiquitin-protein ligase.Gene
A04p024700.1_BnaEXP	AT2G13542.defensin-like protein.Gene_%%%_AT1G59833.Defensin-like (DEFL) family protein.Gene
A04p024710.1_BnaEXP	AT2G39760.BPM3.BTB/POZ/MATH-domains containing protein.Gene
A04p024720.1_BnaEXP	AT2G39740.HESO1.Nucleotidyltransferase family protein.Gene
A04p024740.1_BnaEXP	AT2G39725.LYR family of Fe/S cluster biogenesis protein.Gene
A04p024750.1_BnaEXP	AT2G39725.LYR family of Fe/S cluster biogenesis protein.Gene
A04p024760.1_BnaEXP	AT2G39725.LYR family of Fe/S cluster biogenesis protein.Gene
A04p024780.1_BnaEXP	AT2G39705.RTFL8.ROTUNDIFOLIA like 8.Gene
A04p024800.1_BnaEXP	AT3G47675.ternary complex factor MIP1 leucine-zipper protein.Gene_%%%_AT2G39690.ternary complex factor MIP1 leucine-zipper protein (Protein of unknown function, DUF547).Gene
A04p024820.1_BnaEXP	AT2G39580.zinc finger C3H1 domain protein.Gene
A04p024830.1_BnaEXP	AT2G39570.ACR9.ACT domain-containing protein.Gene
A04p024830.2_BnaEXP	AT2G39570.ACR9.ACT domain-containing protein.Gene
A04p024850.1_BnaEXP	AT2G39530.Uncharacterized protein family (UPF0497).Gene
A04p024860.1_BnaEXP	AT2G39518.Uncharacterized protein family (UPF0497).Gene
A04p024860.2_BnaEXP	AT2G39518.Uncharacterized protein family (UPF0497).Gene
A04p024860.3_BnaEXP	AT2G39518.Uncharacterized protein family (UPF0497).Gene
A04p024870.1_BnaEXP	AT2G39510.UMAMIT14.nodulin MtN21 /EamA-like transporter family protein.Gene
A04p024920.1_BnaEXP	AT4G24420.RNA-binding (RRM/RBD/RNP motifs) family protein.Gene
A04p024950.1_BnaEXP	AT2G39410.alpha/beta-Hydrolases superfamily protein.Gene
A04p024980.1_BnaEXP	AT2G39370.MAKR4.membrane-associated kinase regulator.Gene
A04p025000.1_BnaEXP	AT2G39340.SAC3A.SAC3/GANP/Nin1/mts3/eIF-3 p25 family.Gene
A04p025080.1_BnaEXP	AT2G40320.TBL33.TRICHOME BIREFRINGENCE-LIKE 33.Gene
A04p025090.1_BnaEXP	AT2G40330.PYL6.PYR1-like 6.Gene
A04p025100.1_BnaEXP	AT2G40350.Integrase-type DNA-binding superfamily protein.Gene_%%%_AT2G40340.DREB2C.Integrase-type DNA-binding superfamily protein.Gene
A04p025130.1_BnaEXP	AT3G46810.Cysteine/Histidine-rich C1 domain family protein.Gene_%%%_AT3G46800.Cysteine/Histidine-rich C1 domain family protein.Gene
A04p025150.1_BnaEXP	AT2G40420.Transmembrane amino acid transporter family protein.Gene
A04p025160.1_BnaEXP	AT2G40430.Nop53 protein.Gene
A04p025250.1_BnaEXP	AT2G40460.Major facilitator superfamily protein.Gene
A04p025270.1_BnaEXP	AT2G40475.ASG8.hypothetical protein.Gene
A04p025290.1_BnaEXP	AT2G40490.HEME2.Uroporphyrinogen decarboxylase.Gene
A04p025300.1_BnaEXP	AT2G40520.Nucleotidyltransferase family protein.Gene
A04p025310.1_BnaEXP	AT2G40530.transmembrane protein.Gene
A04p025320.1_BnaEXP	AT2G40540.KT2.potassium transporter 2.Gene
A04p025330.1_BnaEXP	AT2G40550.ETG1.E2F target protein 1 (ETG1).Gene
A04p025330.2_BnaEXP	AT2G40550.ETG1.E2F target protein 1 (ETG1).Gene
A04p025350.1_BnaEXP	AT2G40570.initiator tRNA phosphoribosyl transferase family protein.Gene
A04p025350.2_BnaEXP	AT2G40570.initiator tRNA phosphoribosyl transferase family protein.Gene
A04p025380.1_BnaEXP	AT2G40620.Basic-leucine zipper (bZIP) transcription factor family protein.Gene
A04p025390.1_BnaEXP	AT2G40630.Uncharacterized conserved protein (UCP030365).Gene
A04p025420.1_BnaEXP	AT2G40690.GLY1.NAD-dependent glycerol-3-phosphate dehydrogenase family protein.Gene
A04p025440.1_BnaEXP	AT2G40740.WRKY55.WRKY DNA-binding protein 55.Gene
A04p025450.1_BnaEXP	AT2G40750.WRKY54.WRKY DNA-binding protein 54.Gene
A04p025460.1_BnaEXP	AT2G40760.Rhodanese/Cell cycle control phosphatase superfamily protein.Gene
A04p025470.1_BnaEXP	AT2G40770.RING-finger, DEAD-like helicase, PHD and SNF2 domain-containing protein.Gene
A04p025480.1_BnaEXP	AT2G40780.Nucleic acid-binding, OB-fold-like protein.Gene
A04p025540.1_BnaEXP	AT2G40880.CYSA.cystatin A.Gene
A04p025570.1_BnaEXP	AT5G42440.Protein kinase superfamily protein.Gene
A04p025590.1_BnaEXP	AT2G40935.PLAC8 family protein.Gene
A04p025600.1_BnaEXP	AT2G40950.BZIP17.Basic-leucine zipper (bZIP) transcription factor family protein.Gene
A04p025620.1_BnaEXP	AT2G41000.Chaperone DnaJ-domain superfamily protein.Gene
A04p025630.1_BnaEXP	AT2G41010.CAMBP25.calmodulin (CAM)-binding protein of 25 kDa.Gene
A04p025640.1_BnaEXP	AT2G41040.S-adenosyl-L-methionine-dependent methyltransferases superfamily protein.Gene
A04p025650.1_BnaEXP	AT2G41060.RNA-binding (RRM/RBD/RNP motifs) family protein.Gene
A04p025670.1_BnaEXP	AT2G41120.DUF309 domain protein.Gene
A04p025730.1_BnaEXP	AT2G41230.ORS1.ORGAN SIZE-like protein.Gene
A04p025750.1_BnaEXP	AT2G41240.BHLH100.basic helix-loop-helix protein 100.Gene
A04p025790.1_BnaEXP	AT2G07440.two-component responsive regulator-related / response regulator protein-like protein.Gene_%%%_AT2G41310.RR3.response regulator 3.Gene
A04p025820.1_BnaEXP	AT2G41340.RPB5D.RNA polymerase II fifth largest subunit, D.Gene
A04p025840.1_BnaEXP	AT2G41370.BOP2.Ankyrin repeat family protein / BTB/POZ domain-containing protein.Gene
A04p025880.1_BnaEXP	AT2G41430.ERD15.dehydration-induced protein (ERD15).Gene
A04p025890.1_BnaEXP	AT2G41451.glycosyltransferase-like protein.Gene
A04p025900.1_BnaEXP	AT2G41460.ARP.apurinic endonuclease-redox protein.Gene
A04p025920.1_BnaEXP	AT2G41480.peroxidase superfamily protein.Gene
A04p025930.1_BnaEXP	AT2G05720.Transducin/WD40 repeat-like superfamily protein.Gene
A04p025950.1_BnaEXP	AT2G41550.Rho termination factor.Gene
A04p025960.1_BnaEXP	AT2G41560.ACA4.autoinhibited Ca(2 )-ATPase, isoform 4.Gene
A04p025970.1_BnaEXP	AT2G41600.Mitochondrial glycoprotein family protein.Gene
A04p025990.1_BnaEXP	AT2G41705.camphor resistance CrcB family protein.Gene
A04p026000.1_BnaEXP	AT2G41445.agamous-like MADS-box protein.Gene
A04p026010.1_BnaEXP	AT2G41470.agamous-like MADS-box protein.Gene_%%%_AT2G41440.agamous-like MADS-box protein.Gene
A04p026040.1_BnaEXP	AT2G41830.Uncharacterized protein.Gene
A04p026050.1_BnaEXP	AT5G48205.zinc ion binding protein.Gene_%%%_AT2G41835.zinc finger (C2H2 type, AN1-like) family protein.Gene
A04p026110.1_BnaEXP	AT2G41890.curculin-like (mannose-binding) lectin family protein / PAN domain-containing protein.Gene
A04p026130.1_BnaEXP	AT2G41930.Protein kinase superfamily protein.Gene
A04p026130.2_BnaEXP	AT2G41930.Protein kinase superfamily protein.Gene
A04p026140.1_BnaEXP	AT2G41940.ZFP8.zinc finger protein 8.Gene
A04p026150.1_BnaEXP	AT2G41970.Protein kinase superfamily protein.Gene
A04p026170.1_BnaEXP	AT2G42040.WRC protein.Gene
A04p026180.1_BnaEXP	AT2G42080.Chaperone DnaJ-domain superfamily protein.Gene
A04p026200.1_BnaEXP	AT2G42120.POLD2.DNA polymerase delta small subunit.Gene
A04p026210.1_BnaEXP	AT2G42150.DNA-binding bromodomain-containing protein.Gene
A04p026220.1_BnaEXP	AT2G42190.rho GTPase-activating gacO-like protein.Gene_%%%_AT3G57930.rho GTPase-activating gacO-like protein.Gene
A04p026230.1_BnaEXP	AT2G42200.SPL9.squamosa promoter binding protein-like 9.Gene
A04p026270.1_BnaEXP	AT2G42280.FBH4.basic helix-loop-helix (bHLH) DNA-binding superfamily protein.Gene
A04p026280.1_BnaEXP	AT2G42290.Leucine-rich repeat protein kinase family protein.Gene
A04p026300.1_BnaEXP	AT2G42320.nucleolar protein gar2-like protein.Gene
A04p026310.1_BnaEXP	AT2G42350.RING/U-box superfamily protein.Gene
A04p026330.1_BnaEXP	AT2G42400.VOZ2.vascular plant one zinc finger protein 2.Gene
A04p026340.1_BnaEXP	AT2G42410.ZFP11.zinc finger protein 11.Gene
A04p026360.1_BnaEXP	AT2G42440.ASL15.Lateral organ boundaries (LOB) domain family protein.Gene
A04p026360.2_BnaEXP	AT2G42440.ASL15.Lateral organ boundaries (LOB) domain family protein.Gene
A04p026380.1_BnaEXP	AT2G42480.MATH domain/coiled-coil protein.Gene
A04p026390.1_BnaEXP	AT2G42490.Copper amine oxidase family protein.Gene
A04p026410.1_BnaEXP	AT2G42560.late embryogenesis abundant domain-containing protein / LEA domain-containing protein.Gene
A04p026420.1_BnaEXP	AT2G42570.TBL39.TRICHOME BIREFRINGENCE-LIKE 39.Gene
A04p026450.1_BnaEXP	AT2G42620.MAX2.RNI-like superfamily protein.Gene
A04p026470.2_BnaEXP	AT2G42690.alpha/beta-Hydrolases superfamily protein.Gene
A04p026490.1_BnaEXP	AT2G42760.DUF1685 family protein.Gene
A04p026500.1_BnaEXP	AT2G42770.Peroxisomal membrane 22 kDa (Mpv17/PMP22) family protein.Gene
A04p026520.1_BnaEXP	AT2G42840.PDF1.protodermal factor 1.Gene
A04p026530.1_BnaEXP	AT2G42870.PAR1.phy rapidly regulated 1.Gene
A04p026540.1_BnaEXP	AT2G03932.Defensin-like (DEFL) family protein.Gene_%%%_AT2G03937.Defensin-like (DEFL) family protein.Gene_%%%_AT2G03933.Cysteine-rich protein.Gene_%%%_AT2G03955.Cysteine-rich protein.Gene_%%%_AT2G03913.Cysteine-rich protein.Gene_%%%_AT2G03931.Defensin-like (DEFL) family protein.Gene_%%%_AT2G03936.Defensin-like (DEFL) family protein.Gene
A04p026570.1_BnaEXP	AT2G42975.myosin-G heavy chain-like protein.Gene
A04p026580.1_BnaEXP	AT2G43000.NAC042.NAC domain containing protein 42.Gene
A04p026590.1_BnaEXP	AT2G43010.PIF4.phytochrome interacting factor 4.Gene
A04p026620.1_BnaEXP	AT2G43050.ATPMEPCRD.Plant invertase/pectin methylesterase inhibitor superfamily.Gene
A04p026630.1_BnaEXP	AT2G43060.IBH1.ILI1 binding bHLH 1.Gene
A04p026650.1_BnaEXP	AT2G43080.AT-P4H-1.P4H isoform 1.Gene
A04p026710.1_BnaEXP	AT2G43150.Proline-rich extensin-like family protein.Gene
A04p026730.1_BnaEXP	AT2G43210.Ubiquitin-like superfamily protein.Gene
A04p026750.1_BnaEXP	AT2G43250.transmembrane protein.Gene
A04p026820.1_BnaEXP	AT2G43290.MSS3.Calcium-binding EF-hand family protein.Gene
A04p026850.1_BnaEXP	AT2G43330.INT1.inositol transporter 1.Gene
A04p026860.1_BnaEXP	AT2G43340.hypothetical protein (DUF1685).Gene
A04p026870.1_BnaEXP	AT2G43390.hypothetical protein.Gene
A04p026880.1_BnaEXP	AT2G43390.hypothetical protein.Gene
A04p026890.1_BnaEXP	AT2G43430.GLX2-1.glyoxalase 2-1.Gene
A04p027000.1_BnaEXP	AT2G43540.transmembrane protein.Gene
A04p027010.1_BnaEXP	AT2G43550.scorpion toxin-like knottin superfamily protein.Gene
A04p027020.1_BnaEXP	AT2G43560.FKBP-like peptidyl-prolyl cis-trans isomerase family protein.Gene
A04p027030.1_BnaEXP	AT1G70250.receptor serine/threonine kinase.Gene
A04p027060.1_BnaEXP	AT2G43630.nucleusenvelope protein.Gene
A04p027060.2_BnaEXP	AT2G43630.nucleusenvelope protein.Gene
A04p027060.3_BnaEXP	AT2G43630.nucleusenvelope protein.Gene
A04p027070.1_BnaEXP	AT2G43640.Signal recognition particle, SRP9/SRP14 subunit.Gene
A04p027080.1_BnaEXP	AT3G28230.something about silencing protein.Gene
A04p027090.1_BnaEXP	AT5G28780.PIF1 helicase.Gene
A04p027150.1_BnaEXP	AT3G29800.P-loop containing nucleoside triphosphate hydrolases superfamily protein.Gene
A04p027170.1_BnaEXP	AT2G43680.IQD14.IQ-domain 14.Gene
A04p027180.1_BnaEXP	AT2G43690.Concanavalin A-like lectin protein kinase family protein.Gene
A04p027190.1_BnaEXP	AT2G43720.FAM136A-like protein (DUF842).Gene
A04p027200.1_BnaEXP	AT2G43740.Mannose-binding lectin superfamily protein.Gene_%%%_AT2G43730.Mannose-binding lectin superfamily protein.Gene
A04p027230.1_BnaEXP	AT2G43760.molybdopterin biosynthesis MoaE family protein.Gene
A04p027230.2_BnaEXP	AT2G43760.molybdopterin biosynthesis MoaE family protein.Gene
A04p027280.1_BnaEXP	AT2G43890.Pectin lyase-like superfamily protein.Gene
A04p027290.1_BnaEXP	AT2G43910.HOL1.HARMLESS TO OZONE LAYER 1.Gene_%%%_AT2G43920.HOL2.S-adenosyl-L-methionine-dependent methyltransferases superfamily protein.Gene
A04p027300.1_BnaEXP	AT2G43940.HOL3.S-adenosyl-L-methionine-dependent methyltransferases superfamily protein.Gene
A04p027350.2_BnaEXP	AT2G44060.Late embryogenesis abundant protein, group 2.Gene
A04p027370.1_BnaEXP	AT2G44080.ARL.ARGOS-like protein.Gene
A04p027380.1_BnaEXP	AT2G44110.MLO15.Seven transmembrane MLO family protein.Gene
A04p027390.1_BnaEXP	AT2G44120.Ribosomal protein L30/L7 family protein.Gene
A04p027440.1_BnaEXP	AT2G44260.DUF946 family protein (DUF946).Gene
A04p027460.1_BnaEXP	AT2G44340.VQ motif-containing protein.Gene
A04p027480.1_BnaEXP	AT2G44360.ecotropic viral integration site protein.Gene
A04p027500.1_BnaEXP	AT2G28270.Cysteine/Histidine-rich C1 domain family protein.Gene
A04p027520.1_BnaEXP	AT2G44400.Cysteine/Histidine-rich C1 domain family protein.Gene
A04p027520.2_BnaEXP	AT2G44400.Cysteine/Histidine-rich C1 domain family protein.Gene
A04p027530.1_BnaEXP	AT2G25630.BGLU14.beta glucosidase 14.Gene_%%%_AT5G42260.BGLU12.beta glucosidase 12.Gene_%%%_AT5G44640.BGLU13.beta glucosidase 13.Gene_%%%_AT2G44450.BGLU15.beta glucosidase 15.Gene
A04p027560.1_BnaEXP	AT2G44520.COX10.cytochrome c oxidase 10.Gene
A04p027570.1_BnaEXP	AT2G44530.Phosphoribosyltransferase family protein.Gene
A04p027590.1_BnaEXP	AT2G44590.DL1D.DYNAMIN-like 1D.Gene
A04p027620.1_BnaEXP	AT3G60210.GroES-like family protein.Gene_%%%_AT2G44650.CHL-CPN10.chloroplast chaperonin 10.Gene
A04p027630.1_BnaEXP	AT2G44670.senescence-associated family protein (DUF581).Gene
A04p027650.1_BnaEXP	AT2G44745.WRKY12.WRKY family transcription factor.Gene
A04p027650.2_BnaEXP	AT2G44745.WRKY12.WRKY family transcription factor.Gene
A04p027710.1_BnaEXP	AT2G44840.ERF13.ethylene-responsive element binding factor 13.Gene
A04p027730.1_BnaEXP	AT3G62290.ARFA1E.ADP-ribosylation factor A1E.Gene
A04p027750.1_BnaEXP	AT2G47190.MYB2.myb domain protein 2.Gene
A04p027760.1_BnaEXP	AT2G47200.hypothetical protein.Gene
A04p027780.1_BnaEXP	AT2G47240.LACS1.AMP-dependent synthetase and ligase family protein.Gene
A04p027790.1_BnaEXP	AT2G47260.WRKY23.WRKY DNA-binding protein 23.Gene
A04p027810.1_BnaEXP	AT2G47400.CP12-1.CP12 domain-containing protein 1.Gene
A04p027820.1_BnaEXP	AT2G47410.WD40 domain-containing protein.Gene
A04p027860.1_BnaEXP	AT2G47520.ERF71.Integrase-type DNA-binding superfamily protein.Gene_%%%_AT4G06746.RAP2.9.related to AP2 9.Gene_%%%_AT1G53170.ERF8.ethylene response factor 8.Gene_%%%_AT1G43160.RAP2.6.related to AP2 6.Gene_%%%_AT5G50080.ERF110.ethylene response factor 110.Gene
A04p027870.1_BnaEXP	AT2G47530.Pollen Ole e 1 allergen and extensin family protein.Gene
A04p027920.1_BnaEXP	AT2G47670.Plant invertase/pectin methylesterase inhibitor superfamily protein.Gene
A04p027930.1_BnaEXP	AT5G16580.BGLU2.beta glucosidase 2.Gene_%%%_AT4G27820.BGLU9.beta glucosidase 9.Gene_%%%_AT4G27830.BGLU10.beta glucosidase 10.Gene_%%%_AT3G62750.BGLU8.beta glucosidase 8.Gene_%%%_AT3G62740.BGLU7.beta glucosidase 7.Gene_%%%_AT1G45191.BGLU1.Glycosyl hydrolase superfamily protein.Gene_%%%_AT4G22100.BGLU3.beta glucosidase 2.Gene_%%%_AT1G60090.BGLU4.beta glucosidase 4.Gene_%%%_AT1G60270.BGLU6.beta glucosidase 6.Gene_%%%_AT1G60260.BGLU5.beta glucosidase 5.Gene
A04p027940.2_BnaEXP	AT5G16580.BGLU2.beta glucosidase 2.Gene_%%%_AT4G27820.BGLU9.beta glucosidase 9.Gene_%%%_AT4G27830.BGLU10.beta glucosidase 10.Gene_%%%_AT3G62750.BGLU8.beta glucosidase 8.Gene_%%%_AT3G62740.BGLU7.beta glucosidase 7.Gene_%%%_AT1G45191.BGLU1.Glycosyl hydrolase superfamily protein.Gene_%%%_AT4G22100.BGLU3.beta glucosidase 2.Gene_%%%_AT1G60090.BGLU4.beta glucosidase 4.Gene_%%%_AT1G60270.BGLU6.beta glucosidase 6.Gene_%%%_AT1G60260.BGLU5.beta glucosidase 5.Gene
A04p027950.1_BnaEXP	AT2G47770.TSPO.TSPO(outer membrane tryptophan-rich sensory protein)-like protein.Gene
A04p027960.1_BnaEXP	AT2G47790.Transducin/WD40 repeat-like superfamily protein.Gene
A04p027990.1_BnaEXP	AT5G26270.transmembrane protein.Gene
A04p028010.1_BnaEXP	AT2G47900.TLP3.tubby like protein 3.Gene_%%%_AT1G61940.TLP4.tubby like protein 4.Gene
A04p028020.1_BnaEXP	AT2G47910.CRR6.chlororespiratory reduction 6.Gene
A04p028030.1_BnaEXP	AT2G47935.transmembrane protein.Gene
A04p028040.1_BnaEXP	AT2G47940.DEG2.DEGP protease 2.Gene
A04p028050.1_BnaEXP	AT2G47950.myelin transcription factor-like protein.Gene
A04p028080.1_BnaEXP	AT4G23882.Heavy metal transport/detoxification superfamily protein.Gene
A04p028090.1_BnaEXP	AT2G48130.Bifunctional inhibitor/lipid-transfer protein/seed storage 2S albumin superfamily protein.Gene
A04p028100.1_BnaEXP	AT2G48140.EDA4.Bifunctional inhibitor/lipid-transfer protein/seed storage 2S albumin superfamily protein.Gene
A04p028100.2_BnaEXP	AT2G48140.EDA4.Bifunctional inhibitor/lipid-transfer protein/seed storage 2S albumin superfamily protein.Gene
A04p028130.1_BnaEXP	AT2G47050.Plant invertase/pectin methylesterase inhibitor superfamily protein.Gene
A04p028150.1_BnaEXP	AT2G47000.ABCB4.ATP binding cassette subfamily B4.Gene
A04p028170.1_BnaEXP	AT2G46990.IAA20.indole-3-acetic acid inducible 20.Gene
A04p028200.1_BnaEXP	AT2G46870.NGA1.AP2/B3-like transcriptional factor family protein.Gene
A04p028210.1_BnaEXP	AT4G09490.Polynucleotidyl transferase, ribonuclease H-like superfamily protein.Gene
A04p028220.1_BnaEXP	AT2G46860.PPa3.pyrophosphorylase 3.Gene
A04p028240.1_BnaEXP	AT2G46820.PSI-P.photosystem I P subunit.Gene
A04p028270.1_BnaEXP	AT2G46790.PRR9.pseudo-response regulator 9.Gene_%%%_AT2G46670.CCT motif family protein.Gene
A04p028280.1_BnaEXP	AT2G46780.RNA-binding (RRM/RBD/RNP motifs) family protein.Gene
A04p028300.1_BnaEXP	AT2G46735.death domain associated protein.Gene
A04p028350.1_BnaEXP	AT2G46680.HB-7.homeobox 7.Gene
A04p028370.1_BnaEXP	AT2G46650.CB5-C.cytochrome B5 isoform C.Gene
A04p028380.1_BnaEXP	AT2G46630.serine/arginine repetitive matrix protein.Gene
A04p028430.1_BnaEXP	AT2G46580.Pyridoxamine 5'-phosphate oxidase family protein.Gene
A04p028440.1_BnaEXP	AT2G46570.LAC6.laccase 6.Gene
A04p028450.1_BnaEXP	AT2G46550.transmembrane protein.Gene
A04p028490.1_BnaEXP	AT2G46510.AIB.ABA-inducible BHLH-type transcription factor.Gene
A04p028500.1_BnaEXP	AT2G46500.PI4K GAMMA 4.phosphoinositide 4-kinase gamma 4.Gene
A04p028510.1_BnaEXP	AT1G28040.RING/U-box superfamily protein.Gene_%%%_AT2G46494.RING/U-box superfamily protein.Gene_%%%_AT2G46495.RING/U-box superfamily protein.Gene
A04p028520.1_BnaEXP	AT2G46493.RING/U-box superfamily protein.Gene
A04p028570.1_BnaEXP	AT5G03390.hypothetical protein (DUF295).Gene
A04p028600.1_BnaEXP	AT1G14620.DECOY.decoy.Gene
A04p028650.1_BnaEXP	AT2G46040.ARID/BRIGHT AND ELM2 DNA-binding domain-containing protein.Gene
A04p028670.1_BnaEXP	AT2G46020.BRM.transcription regulatory protein SNF2.Gene
A04p028680.1_BnaEXP	AT2G46000.LDL receptor wingless signaling/trafficking chaperone.Gene
A04p028700.1_BnaEXP	AT2G42395.hypothetical protein.Gene
A04p028780.1_BnaEXP	AT2G45870.Bestrophin-like protein.Gene
A04p028800.1_BnaEXP	AT2G45850.AT hook motif DNA-binding family protein.Gene
A04p028810.1_BnaEXP	AT2G45830.DTA2.downstream target of AGL15 2.Gene
A04p028820.1_BnaEXP	AT3G61260.Remorin family protein.Gene_%%%_AT2G45820.Remorin family protein.Gene
A04p028870.1_BnaEXP	AT2G45760.BAP2.BON association protein 2.Gene
A04p028900.1_BnaEXP	AT1G01820.PEX11C.peroxin 11c.Gene_%%%_AT2G45740.PEX11D.peroxin 11D.Gene
A04p028910.1_BnaEXP	AT2G45730.eukaryotic initiation factor 3 gamma subunit family protein.Gene
A04p028920.1_BnaEXP	AT2G45710.Zinc-binding ribosomal protein family protein.Gene_%%%_AT3G61111.Zinc-binding ribosomal protein family protein.Gene_%%%_AT3G61110.RS27A.ribosomal protein S27.Gene_%%%_AT5G47930.Zinc-binding ribosomal protein family protein.Gene
A04p028930.1_BnaEXP	AT2G45700.sterile alpha motif (SAM) domain-containing protein.Gene
A04p028940.1_BnaEXP	AT2G45670.calcineurin B subunit-like protein.Gene
A04p028950.1_BnaEXP	AT2G45660.AGL20.AGAMOUS-like 20.Gene
A04p028960.1_BnaEXP	AT2G45620.Nucleotidyltransferase family protein.Gene
A04p028970.1_BnaEXP	AT2G45590.Protein kinase superfamily protein.Gene
A04p028990.1_BnaEXP	AT1G33730.CYP76C5.cytochrome P450, family 76, subfamily C, polypeptide 5.Gene_%%%_AT1G33720.CYP76C6.cytochrome P450, family 76, subfamily C, polypeptide 6.Gene_%%%_AT2G45560.CYP76C1.cytochrome P450, family 76, subfamily C, polypeptide 1.Gene_%%%_AT2G45570.CYP76C2.cytochrome P450, family 76, subfamily C, polypeptide 2.Gene
A04p029010.1_BnaEXP	AT2G45520.coiled-coil protein.Gene
A04p029040.1_BnaEXP	AT2G45480.GRF9.growth-regulating factor 9.Gene
A04p029060.1_BnaEXP	AT2G45450.ZPR1.binding protein.Gene
A04p029080.1_BnaEXP	AT2G45430.AHL22.AT-hook motif nuclear-localized protein 22.Gene_%%%_AT3G60870.AHL18.AT-hook motif nuclear-localized protein 18.Gene
A04p029120.1_BnaEXP	AT2G45400.BEN1.NAD(P)-binding Rossmann-fold superfamily protein.Gene
A04p029130.1_BnaEXP	AT2G45360.ankyrin repeat/KH domain protein (DUF1442).Gene
A04p029170.1_BnaEXP	AT1G48860.RNA 3'-terminal phosphate cyclase/enolpyruvate transferase, alpha/beta.Gene_%%%_AT2G45300.RNA 3'-terminal phosphate cyclase/enolpyruvate transferase, alpha/beta.Gene
A04p029210.2_BnaEXP	AT2G45190.AFO.Plant-specific transcription factor YABBY family protein.Gene
A04p029240.1_BnaEXP	AT2G45130.SPX3.SPX domain protein 3.Gene
A04p029290.1_BnaEXP	AT2G45050.GATA2.GATA transcription factor 2.Gene
A04p029300.1_BnaEXP	AT2G44990.CCD7.carotenoid cleavage dioxygenase 7.Gene
A04p029300.2_BnaEXP	AT2G44990.CCD7.carotenoid cleavage dioxygenase 7.Gene
A04p029330.1_BnaEXP	AT2G44940.Integrase-type DNA-binding superfamily protein.Gene
A04p029340.1_BnaEXP	AT2G44925.hypothetical protein.Gene
A04p029360.1_BnaEXP	AT2G44900.ARABIDILLO-1.ARABIDILLO-1.Gene
A04p029370.1_BnaEXP	AT2G44850.hypothetical protein.Gene
A05p000010.1_BnaEXP	AT2G46810.basic helix-loop-helix (bHLH) DNA-binding superfamily protein.Gene
A05p000030.1_BnaEXP	AT2G46830.CCA1.circadian clock associated 1.Gene
A05p000030.2_BnaEXP	AT2G46830.CCA1.circadian clock associated 1.Gene
A05p000030.3_BnaEXP	AT2G46830.CCA1.circadian clock associated 1.Gene
A05p000040.1_BnaEXP	AT2G46870.NGA1.AP2/B3-like transcriptional factor family protein.Gene
A05p000050.1_BnaEXP	AT2G46890.3-oxo-5-alpha-steroid 4-dehydrogenase (DUF1295).Gene
A05p000050.2_BnaEXP	AT2G46880.PAP14.purple acid phosphatase 14.Gene
A05p000060.1_BnaEXP	AT2G46900.transcription factor-like protein.Gene
A05p000070.1_BnaEXP	AT2G46910.Plastid-lipid associated protein PAP / fibrillin family protein.Gene
A05p000080.1_BnaEXP	AT2G46915.DUF3754 family protein, putative (DUF3754).Gene
A05p000090.1_BnaEXP	AT2G46920.POL.Protein phosphatase 2C family protein.Gene
A05p000100.1_BnaEXP	AT2G46930.Pectinacetylesterase family protein.Gene
A05p000110.1_BnaEXP	AT2G46940.fold protein.Gene
A05p000120.1_BnaEXP	AT2G46950.CYP709B2.cytochrome P450, family 709, subfamily B, polypeptide 2.Gene
A05p000130.1_BnaEXP	AT2G46950.CYP709B2.cytochrome P450, family 709, subfamily B, polypeptide 2.Gene
A05p000150.1_BnaEXP	AT2G46970.PIL1.phytochrome interacting factor 3-like 1.Gene
A05p000210.1_BnaEXP	AT2G46980.ASY3.asynaptic protein.Gene
A05p000210.2_BnaEXP	AT2G46980.ASY3.asynaptic protein.Gene
A05p000210.3_BnaEXP	AT2G46980.ASY3.asynaptic protein.Gene
A05p000240.1_BnaEXP	AT2G47010.calcium/calcium/calmodulin-dependent Serine/Threonine-kinase.Gene
A05p000250.1_BnaEXP	AT2G47020.Peptide chain release factor 1.Gene
A05p000260.1_BnaEXP	AT2G47040.VGD1.Plant invertase/pectin methylesterase inhibitor superfamily.Gene_%%%_AT2G47030.VGDH1.Plant invertase/pectin methylesterase inhibitor superfamily.Gene
A05p000280.1_BnaEXP	AT2G47060.PTI1-4.Protein kinase superfamily protein.Gene_%%%_AT3G62220.Protein kinase superfamily protein.Gene
A05p000280.2_BnaEXP	AT2G47060.PTI1-4.Protein kinase superfamily protein.Gene_%%%_AT3G62220.Protein kinase superfamily protein.Gene
A05p000290.1_BnaEXP	AT2G47070.SPL1.squamosa promoter binding protein-like 1.Gene_%%%_AT3G60030.SPL12.squamosa promoter-binding protein-like 12.Gene
A05p000310.1_BnaEXP	AT2G47090.zinc ion binding/nucleic acid binding protein.Gene
A05p000350.1_BnaEXP	AT2G47180.GolS1.galactinol synthase 1.Gene
A05p000380.1_BnaEXP	AT2G47210.myb-like transcription factor family protein.Gene
A05p000430.1_BnaEXP	AT2G47260.WRKY23.WRKY DNA-binding protein 23.Gene
A05p000440.1_BnaEXP	AT2G47270.UPB1.transcription factor UPBEAT protein.Gene
A05p000450.1_BnaEXP	AT2G47330.P-loop containing nucleoside triphosphate hydrolases superfamily protein.Gene
A05p000460.1_BnaEXP	AT2G47350.HIT zinc finger and PAPA-1-like domain-containing protein.Gene
A05p000470.1_BnaEXP	AT2G47360.transmembrane protein.Gene
A05p000520.1_BnaEXP	AT2G47430.CKI1.Signal transduction histidine kinase.Gene
A05p000530.1_BnaEXP	AT2G47440.Tetratricopeptide repeat (TPR)-like superfamily protein.Gene
A05p000560.1_BnaEXP	AT2G47480.DUF3511 domain protein, putative (DUF3511).Gene
A05p000570.1_BnaEXP	AT2G47485.hypothetical protein.Gene
A05p000600.1_BnaEXP	AT2G47500.P-loop nucleoside triphosphate hydrolases superfamily protein with CH (Calponin Homology) domain-containing protein.Gene_%%%_AT1G09170.P-loop nucleoside triphosphate hydrolases superfamily protein with CH (Calponin Homology) domain-containing protein.Gene
A05p000630.1_BnaEXP	AT2G40940.ERS1.ethylene response sensor 1.Gene
A05p000640.1_BnaEXP	AT2G47540.Pollen Ole e 1 allergen and extensin family protein.Gene
A05p000680.1_BnaEXP	AT2G47580.U1A.spliceosomal protein U1A.Gene
A05p000710.1_BnaEXP	AT3G62870.Ribosomal protein L7Ae/L30e/S12e/Gadd45 family protein.Gene_%%%_AT2G47610.Ribosomal protein L7Ae/L30e/S12e/Gadd45 family protein.Gene
A05p000740.1_BnaEXP	AT2G47670.Plant invertase/pectin methylesterase inhibitor superfamily protein.Gene
A05p000750.1_BnaEXP	AT2G47680.zinc finger (CCCH type) helicase family protein.Gene
A05p000770.1_BnaEXP	AT2G47700.RFI2.RING/U-box superfamily protein.Gene
A05p000790.1_BnaEXP	AT2G47730.GSTF8.glutathione S-transferase phi 8.Gene
A05p000820.1_BnaEXP	AT2G47760.ALG3.asparagine-linked glycosylation 3.Gene
A05p000840.1_BnaEXP	AT2G47780.Rubber elongation factor protein (REF).Gene
A05p000860.1_BnaEXP	AT2G47850.Zinc finger C-x8-C-x5-C-x3-H type family protein.Gene
A05p000870.1_BnaEXP	AT2G47870.Thioredoxin superfamily protein.Gene
A05p000890.1_BnaEXP	AT2G47890.B-box type zinc finger protein with CCT domain-containing protein.Gene
A05p000900.1_BnaEXP	AT2G47920.NET3C.Kinase interacting (KIP1-like) family protein.Gene
A05p000910.1_BnaEXP	AT2G47930.AGP26.arabinogalactan protein 26.Gene
A05p000920.1_BnaEXP	AT2G47960.trafficking protein particle complex subunit-like protein.Gene
A05p000930.1_BnaEXP	AT2G47980.SCC3.sister-chromatid cohesion protein 3.Gene
A05p000940.1_BnaEXP	AT2G48030.DNAse I-like superfamily protein.Gene
A05p000960.1_BnaEXP	AT2G48070.RPH1.resistance to phytophthora 1.Gene
A05p000970.1_BnaEXP	AT2G48080.oxidoreductase, 2OG-Fe(II) oxygenase family protein.Gene
A05p000970.2_BnaEXP	AT2G48080.oxidoreductase, 2OG-Fe(II) oxygenase family protein.Gene
A05p000980.1_BnaEXP	AT2G48090.hypothetical protein.Gene
A05p000990.1_BnaEXP	AT2G48100.Exonuclease family protein.Gene
A05p000990.2_BnaEXP	AT2G48100.Exonuclease family protein.Gene
A05p001000.1_BnaEXP	AT2G48110.REF4.reduced epidermal fluorescence 4.Gene
A05p001010.1_BnaEXP	AT2G48120.PAC.pale cress protein (PAC).Gene
A05p001030.1_BnaEXP	AT2G48120.PAC.pale cress protein (PAC).Gene
A05p001040.1_BnaEXP	AT2G48150.GPX4.glutathione peroxidase 4.Gene
A05p001050.1_BnaEXP	AT2G46710.ROPGAP3.Rho GTPase activating protein with PAK-box/P21-Rho-binding domain-containing protein.Gene
A05p001060.1_BnaEXP	AT2G46690.SAUR-like auxin-responsive protein family.Gene
A05p001070.1_BnaEXP	AT4G24470.ZIM.GATA-type zinc finger protein with TIFY domain-containing protein.Gene
A05p001080.1_BnaEXP	AT2G46680.HB-7.homeobox 7.Gene
A05p001100.1_BnaEXP	AT2G46650.CB5-C.cytochrome B5 isoform C.Gene
A05p001110.1_BnaEXP	AT2G46640.NAD-dependent protein deacetylase HST1-like protein.Gene
A05p001120.1_BnaEXP	AT2G46630.serine/arginine repetitive matrix protein.Gene
A05p001130.1_BnaEXP	AT2G46620.P-loop containing nucleoside triphosphate hydrolases superfamily protein.Gene
A05p001130.2_BnaEXP	AT2G46620.P-loop containing nucleoside triphosphate hydrolases superfamily protein.Gene
A05p001150.1_BnaEXP	AT2G46590.DAG2.Dof-type zinc finger DNA-binding family protein.Gene
A05p001160.1_BnaEXP	AT2G46560.transducin family protein / WD-40 repeat family protein.Gene
A05p001170.1_BnaEXP	AT2G46550.transmembrane protein.Gene
A05p001180.1_BnaEXP	AT2G46535.hypothetical protein.Gene
A05p001190.1_BnaEXP	AT2G46530.ARF11.auxin response factor 11.Gene
A05p001200.1_BnaEXP	AT2G46520.cellular apoptosis susceptibility protein, putative / importin-alpha re-exporter.Gene
A05p001210.1_BnaEXP	AT2G46510.AIB.ABA-inducible BHLH-type transcription factor.Gene
A05p001220.1_BnaEXP	AT2G46505.SDH4.succinate dehydrogenase subunit 4.Gene
A05p001230.1_BnaEXP	AT2G46490.hypothetical protein.Gene
A05p001240.1_BnaEXP	AT2G46480.GAUT2.galacturonosyltransferase-like protein.Gene
A05p001250.1_BnaEXP	AT2G46455.OxaA/YidC-like membrane insertion protein.Gene
A05p001280.1_BnaEXP	AT2G46400.WRKY46.WRKY DNA-binding protein 46.Gene
A05p001290.1_BnaEXP	AT2G46380.extra-large G-like protein, putative (DUF3133).Gene
A05p001310.1_BnaEXP	AT2G46370.JAR1.Auxin-responsive GH3 family protein.Gene
A05p001320.1_BnaEXP	AT2G46360.hypothetical protein.Gene
A05p001330.1_BnaEXP	AT2G46340.SPA1.SPA (suppressor of phyA-105) protein family.Gene
A05p001370.1_BnaEXP	AT2G46310.CRF5.cytokinin response factor 5.Gene
A05p001390.1_BnaEXP	AT1G05291.GPI inositol-deacylase C, putative (DUF1218).Gene
A05p001420.1_BnaEXP	AT2G46250.myosin heavy chain-like protein.Gene
A05p001430.1_BnaEXP	AT2G46240.BAG6.BCL-2-associated athanogene 6.Gene
A05p001440.1_BnaEXP	AT1G26530.PIN domain-like family protein.Gene_%%%_AT2G46230.PIN domain-like family protein.Gene
A05p001450.1_BnaEXP	AT2G46225.ABIL1.ABI-1-like 1.Gene
A05p001460.1_BnaEXP	AT2G46220.DUF2358 family protein (DUF2358).Gene
A05p001490.1_BnaEXP	AT2G46210.SLD2.Fatty acid/sphingolipid desaturase.Gene
A05p001500.1_BnaEXP	AT2G46200.U11/U12 small nuclear ribonucleoprotein.Gene
A05p001510.1_BnaEXP	AT2G46170.Reticulon family protein.Gene
A05p001520.1_BnaEXP	AT3G61550.RING/U-box superfamily protein.Gene_%%%_AT2G46160.RING/U-box superfamily protein.Gene
A05p001530.1_BnaEXP	AT2G46150.Late embryogenesis abundant (LEA) hydroxyproline-rich glycoprotein family.Gene
A05p001540.1_BnaEXP	AT2G46140.Late embryogenesis abundant protein.Gene
A05p001550.1_BnaEXP	AT2G40430.Nop53 protein.Gene
A05p001560.1_BnaEXP	AT2G40435.transcription factor SCREAM-like protein.Gene
A05p001610.1_BnaEXP	AT2G40475.ASG8.hypothetical protein.Gene
A05p001630.1_BnaEXP	AT1G03490.NAC006.NAC domain containing protein 6.Gene
A05p001640.1_BnaEXP	AT2G40520.Nucleotidyltransferase family protein.Gene
A05p001650.1_BnaEXP	AT2G40530.transmembrane protein.Gene
A05p001670.1_BnaEXP	AT1G03490.NAC006.NAC domain containing protein 6.Gene
A05p001680.1_BnaEXP	AT2G40600.appr-1-p processing enzyme family protein.Gene
A05p001700.1_BnaEXP	AT2G40660.Nucleic acid-binding, OB-fold-like protein.Gene
A05p001710.1_BnaEXP	AT2G40700.P-loop containing nucleoside triphosphate hydrolases superfamily protein.Gene
A05p001730.1_BnaEXP	AT2G40750.WRKY54.WRKY DNA-binding protein 54.Gene
A05p001740.1_BnaEXP	AT2G40800.import inner membrane translocase subunit.Gene_%%%_AT3G56430.import inner membrane translocase subunit.Gene
A05p001750.1_BnaEXP	AT2G40820.stomatal closure actin-binding-like protein.Gene
A05p001770.1_BnaEXP	AT2G40840.DPE2.disproportionating enzyme 2.Gene
A05p001800.1_BnaEXP	AT2G40900.UMAMIT11.nodulin MtN21 /EamA-like transporter family protein.Gene
A05p001810.1_BnaEXP	AT2G40970.MYBC1.Homeodomain-like superfamily protein.Gene
A05p001830.1_BnaEXP	AT2G40990.DHHC-type zinc finger family protein.Gene_%%%_AT3G56920.DHHC-type zinc finger family protein.Gene
A05p001840.1_BnaEXP	AT2G41050.PQ-loop repeat family protein / transmembrane family protein.Gene_%%%_AT4G20100.PQ-loop repeat family protein / transmembrane family protein.Gene
A05p001850.1_BnaEXP	AT2G41070.EEL.Basic-leucine zipper (bZIP) transcription factor family protein.Gene
A05p001860.1_BnaEXP	AT2G41080.pentatricopeptide (PPR) repeat protein.Gene
A05p001870.1_BnaEXP	AT2G41130.basic helix-loop-helix (bHLH) DNA-binding superfamily protein.Gene
A05p001900.1_BnaEXP	AT2G41160.Ubiquitin-associated (UBA) protein.Gene
A05p001910.1_BnaEXP	AT2G41170.F-box family protein.Gene
A05p001920.1_BnaEXP	AT2G41180.SIB2.VQ motif-containing protein.Gene
A05p001940.1_BnaEXP	AT2G41210.PIP5K5.phosphatidylinositol- 4-phosphate 5-kinase 5.Gene
A05p002010.1_BnaEXP	AT2G41290.SSL2.strictosidine synthase-like 2.Gene
A05p002020.1_BnaEXP	AT2G41300.SSL1.strictosidine synthase-like 1.Gene
A05p002060.1_BnaEXP	AT2G41410.Calcium-binding EF-hand family protein.Gene
A05p002070.1_BnaEXP	AT2G41450.N-acetyltransferase.Gene
A05p002070.2_BnaEXP	AT2G41450.N-acetyltransferase.Gene
A05p002080.1_BnaEXP	AT2G41475.Embryo-specific protein 3, (ATS3).Gene
A05p002100.1_BnaEXP	AT2G05720.Transducin/WD40 repeat-like superfamily protein.Gene
A05p002120.1_BnaEXP	AT2G41520.TPR15.Heat shock protein DnaJ with tetratricopeptide repeat-containing protein.Gene
A05p002160.1_BnaEXP	AT2G41630.TFIIB.transcription factor IIB.Gene
A05p002170.1_BnaEXP	AT2G41640.Glycosyltransferase family 61 protein.Gene
A05p002180.1_BnaEXP	AT2G41660.MIZ1.MIZU-KUSSEI-like protein (Protein of unknown function, DUF617).Gene
A05p002190.1_BnaEXP	AT2G41670.P-loop containing nucleoside triphosphate hydrolases superfamily protein.Gene
A05p002230.1_BnaEXP	AT2G41720.EMB2654.Tetratricopeptide repeat (TPR)-like superfamily protein.Gene
A05p002280.1_BnaEXP	AT2G41740.VLN2.villin 2.Gene
A05p002290.1_BnaEXP	AT2G41750.DTW domain-containing protein.Gene
A05p002330.1_BnaEXP	AT2G41810.imidazolonepropionase (Protein of unknown function, DUF642).Gene
A05p002340.1_BnaEXP	AT2G41820.Leucine-rich repeat protein kinase family protein.Gene
A05p002340.2_BnaEXP	AT2G41820.Leucine-rich repeat protein kinase family protein.Gene
A05p002370.1_BnaEXP	AT2G41850.PGAZAT.polygalacturonase ADPG2-like protein.Gene
A05p002390.1_BnaEXP	AT2G41870.Remorin family protein.Gene
A05p002410.1_BnaEXP	AT2G41930.Protein kinase superfamily protein.Gene
A05p002420.1_BnaEXP	AT2G41940.ZFP8.zinc finger protein 8.Gene
A05p002420.2_BnaEXP	AT2G41940.ZFP8.zinc finger protein 8.Gene
A05p002440.1_BnaEXP	AT2G41960.hypothetical protein.Gene_%%%_AT3G58050.hypothetical protein.Gene
A05p002450.1_BnaEXP	AT2G41960.hypothetical protein.Gene_%%%_AT3G58050.hypothetical protein.Gene
A05p002470.1_BnaEXP	AT2G42030.RING/U-box superfamily protein.Gene
A05p002480.1_BnaEXP	AT2G42040.WRC protein.Gene
A05p002510.1_BnaEXP	AT2G42110.hypothetical protein.Gene
A05p002520.1_BnaEXP	AT2G42130.Plastid-lipid associated protein PAP / fibrillin family protein.Gene
A05p002530.1_BnaEXP	AT2G42180.cotton fiber protein.Gene
A05p002550.1_BnaEXP	AT2G42200.SPL9.squamosa promoter binding protein-like 9.Gene
A05p002560.1_BnaEXP	AT2G42210.OEP16-3.Mitochondrial import inner membrane translocase subunit Tim17/Tim22/Tim23 family protein.Gene_%%%_AT3G57900.import inner membrane translocase subunit Tim17/Tim22/Tim23 family protein.Gene
A05p002570.1_BnaEXP	AT2G42230.C-CAP/cofactor C-like domain-containing protein.Gene
A05p002580.1_BnaEXP	AT2G42260.UVI4.uv-b-insensitive 4.Gene
A05p002600.1_BnaEXP	AT2G42300.basic helix-loop-helix (bHLH) DNA-binding superfamily protein.Gene
A05p002610.2_BnaEXP	AT2G42310.ESSS subunit of NADH:ubiquinone oxidoreductase (complex I) protein.Gene_%%%_AT3G57785.ESSS subunit of NADH:ubiquinone oxidoreductase (complex I) protein.Gene
A05p002640.1_BnaEXP	AT1G75350.emb2184.Ribosomal protein L31.Gene
A05p002670.1_BnaEXP	AT2G42350.RING/U-box superfamily protein.Gene
A05p002680.1_BnaEXP	AT2G42350.RING/U-box superfamily protein.Gene
A05p002690.1_BnaEXP	AT2G42360.RING/U-box superfamily protein.Gene
A05p002700.1_BnaEXP	AT3G58100.PDCB5.plasmodesmata callose-binding protein 5.Gene
A05p002710.1_BnaEXP	AT2G42380.BZIP34.Basic-leucine zipper (bZIP) transcription factor family protein.Gene
A05p002720.1_BnaEXP	AT2G42390.kinase C substrate, heavy chain-like protein.Gene
A05p002740.1_BnaEXP	AT2G42410.ZFP11.zinc finger protein 11.Gene
A05p002790.1_BnaEXP	AT3G27425.ECA1-like gametogenesis related family protein.Gene
A05p002800.1_BnaEXP	AT2G42500.PP2A-3.protein phosphatase 2A-3.Gene
A05p002810.1_BnaEXP	AT1G54380.spliceosome protein-like protein.Gene
A05p002830.1_BnaEXP	AT2G42550.Protein kinase superfamily protein.Gene_%%%_AT5G12090.Protein kinase superfamily protein.Gene_%%%_AT5G27510.Protein kinase superfamily protein.Gene
A05p002880.1_BnaEXP	AT2G07200.Cysteine proteinases superfamily protein.Gene
A05p002900.1_BnaEXP	AT2G42870.PAR1.phy rapidly regulated 1.Gene
A05p002910.1_BnaEXP	AT3G58840.PMD1.Tropomyosin-like protein.Gene
A05p002940.1_BnaEXP	AT2G42830.SHP2.K-box region and MADS-box transcription factor family protein.Gene
A05p002970.1_BnaEXP	AT2G42800.RLP29.receptor like protein 29.Gene
A05p003050.1_BnaEXP	AT2G07190.transmembrane protein, putative (DUF1985).Gene
A05p003050.2_BnaEXP	AT2G07190.transmembrane protein, putative (DUF1985).Gene
A05p003060.1_BnaEXP	AT2G42750.DNAJ heat shock N-terminal domain-containing protein.Gene
A05p003070.1_BnaEXP	AT2G42710.Ribosomal protein L1p/L10e family.Gene
A05p003080.1_BnaEXP	AT2G42700.vesicle docking protein.Gene
A05p003130.1_BnaEXP	AT2G42900.Plant basic secretory protein (BSP) family protein.Gene
A05p003150.1_BnaEXP	AT2G42920.Pentatricopeptide repeat (PPR-like) superfamily protein.Gene
A05p003170.1_BnaEXP	AT2G42960.Protein kinase superfamily protein.Gene
A05p003180.1_BnaEXP	AT2G42980.Eukaryotic aspartyl protease family protein.Gene
A05p003190.1_BnaEXP	AT2G42990.GDSL-like Lipase/Acylhydrolase superfamily protein.Gene
A05p003200.1_BnaEXP	AT2G43000.NAC042.NAC domain containing protein 42.Gene
A05p003220.1_BnaEXP	AT2G43040.NPG1.tetratricopeptide repeat (TPR)-containing protein.Gene
A05p003250.1_BnaEXP	AT2G43070.SPPL3.SIGNAL PEPTIDE PEPTIDASE-LIKE 3.Gene
A05p003290.1_BnaEXP	AT2G43100.IPMI2.isopropylmalate isomerase 2.Gene
A05p003300.1_BnaEXP	AT2G43110.U3 containing 90S pre-ribosomal complex subunit.Gene
A05p003340.1_BnaEXP	AT2G43150.Proline-rich extensin-like family protein.Gene
A05p003340.2_BnaEXP	AT2G43150.Proline-rich extensin-like family protein.Gene
A05p003380.1_BnaEXP	AT2G43340.hypothetical protein (DUF1685).Gene
A05p003400.1_BnaEXP	AT2G43400.ETFQO.electron-transfer flavoprotein:ubiquinone oxidoreductase.Gene
A05p003410.1_BnaEXP	AT5G09950.MEF7.Tetratricopeptide repeat (TPR)-like superfamily protein.Gene
A05p003420.1_BnaEXP	AT2G43410.FPA.RNA binding protein.Gene
A05p003420.2_BnaEXP	AT2G43420.3-beta hydroxysteroid dehydrogenase/isomerase family protein.Gene
A05p003420.3_BnaEXP	AT2G43410.FPA.RNA binding protein.Gene
A05p003450.1_BnaEXP	AT2G43465.RNA-binding ASCH domain protein.Gene
A05p003460.1_BnaEXP	AT2G43470.zinc finger CCCH domain protein, putative (DUF3755).Gene
A05p003480.1_BnaEXP	AT2G43490.Ypt/Rab-GAP domain of gyp1p superfamily protein.Gene
A05p003480.2_BnaEXP	AT2G43490.Ypt/Rab-GAP domain of gyp1p superfamily protein.Gene
A05p003500.1_BnaEXP	AT2G43510.TI1.trypsin inhibitor protein 1.Gene_%%%_AT2G43535.Scorpion toxin-like knottin superfamily protein.Gene
A05p003530.1_BnaEXP	AT2G43570.CHI.chitinase.Gene
A05p003540.1_BnaEXP	AT1G56680.Chitinase family protein.Gene_%%%_AT2G43620.Chitinase family protein.Gene
A05p003620.1_BnaEXP	AT2G43750.OASB.O-acetylserine (thiol) lyase B.Gene
A05p003670.1_BnaEXP	AT2G43800.Actin-binding FH2 (formin homology 2) family protein.Gene
A05p003680.1_BnaEXP	AT2G43820.UGT74F2.UDP-glucosyltransferase 74F2.Gene
A05p003690.1_BnaEXP	AT2G43840.UGT74F1.UDP-glycosyltransferase 74 F1.Gene
A05p003730.1_BnaEXP	AT2G43910.HOL1.HARMLESS TO OZONE LAYER 1.Gene_%%%_AT2G43920.HOL2.S-adenosyl-L-methionine-dependent methyltransferases superfamily protein.Gene
A05p003750.1_BnaEXP	AT3G59870.hypothetical protein.Gene_%%%_AT2G43945.hypothetical protein.Gene
A05p003760.1_BnaEXP	AT2G43970.LARP6b.RNA-binding protein.Gene
A05p003770.1_BnaEXP	AT2G43980.ITPK4.inositol 1,3,4-trisphosphate 5/6-kinase 4.Gene
A05p003780.1_BnaEXP	AT2G43990.GPI-anchored adhesin-like protein.Gene
A05p003790.1_BnaEXP	AT2G44000.Late embryogenesis abundant (LEA) hydroxyproline-rich glycoprotein family.Gene
A05p003800.1_BnaEXP	AT2G44010.hypothetical protein.Gene
A05p003810.1_BnaEXP	AT2G44020.Mitochondrial transcription termination factor family protein.Gene
A05p003820.1_BnaEXP	AT2G44065.Ribosomal protein L2 family.Gene
A05p003840.1_BnaEXP	AT2G44090.Ankyrin repeat family protein.Gene
A05p003850.1_BnaEXP	AT2G44100.GDI1.guanosine nucleotide diphosphate dissociation inhibitor 1.Gene
A05p003880.1_BnaEXP	AT2G44140.Peptidase family C54 protein.Gene
A05p003890.1_BnaEXP	AT2G44150.ASHH3.histone-lysine N-methyltransferase ASHH3.Gene
A05p003910.1_BnaEXP	AT2G44190.EDE1.ENDOSPERM DEFECTIVE protein (DUF566).Gene
A05p003920.1_BnaEXP	AT2G44195.pre-mRNA splicing factor domain-containing protein.Gene_%%%_AT2G44200.pre-mRNA splicing factor domain-containing protein.Gene
A05p003920.2_BnaEXP	AT2G44195.pre-mRNA splicing factor domain-containing protein.Gene_%%%_AT2G44200.pre-mRNA splicing factor domain-containing protein.Gene
A05p003950.1_BnaEXP	AT2G44240.NEP-interacting protein (DUF239).Gene_%%%_AT2G44220.NEP-interacting protein (DUF239).Gene
A05p003960.1_BnaEXP	AT2G44230.hypothetical protein (DUF946).Gene
A05p004030.1_BnaEXP	AT2G44250.tRNA-splicing ligase, putative (DUF239).Gene
A05p004080.1_BnaEXP	AT2G44280.Major facilitator superfamily protein.Gene
A05p004090.1_BnaEXP	AT2G44300.Bifunctional inhibitor/lipid-transfer protein/seed storage 2S albumin superfamily protein.Gene_%%%_AT2G44290.Bifunctional inhibitor/lipid-transfer protein/seed storage 2S albumin superfamily protein.Gene
A05p004110.1_BnaEXP	AT2G44340.VQ motif-containing protein.Gene
A05p004120.1_BnaEXP	AT2G17740.Cysteine/Histidine-rich C1 domain family protein.Gene_%%%_AT2G44370.Cysteine/Histidine-rich C1 domain family protein.Gene
A05p004170.1_BnaEXP	AT2G44410.RING/U-box superfamily protein.Gene
A05p004180.1_BnaEXP	AT2G44420.protein N-terminal asparagine amidohydrolase family protein.Gene
A05p004190.1_BnaEXP	AT2G44430.DNA-binding bromodomain-containing protein.Gene
A05p004200.1_BnaEXP	AT2G44440.EML4.Emsy N Terminus (ENT) domain-containing protein.Gene
A05p004250.1_BnaEXP	AT2G44470.BGLU29.beta glucosidase 29.Gene_%%%_AT2G44460.BGLU28.beta glucosidase 28.Gene
A05p004280.1_BnaEXP	AT2G44500.O-fucosyltransferase family protein.Gene
A05p004330.1_BnaEXP	AT2G44560.GH9B11.glycosyl hydrolase 9B11.Gene_%%%_AT2G44540.GH9B9.glycosyl hydrolase 9B9.Gene_%%%_AT2G44550.GH9B10.glycosyl hydrolase 9B10.Gene
A05p004340.1_BnaEXP	AT2G44578.RING/U-box superfamily protein.Gene_%%%_AT2G44581.RING/U-box superfamily protein.Gene
A05p004350.1_BnaEXP	AT2G44580.zinc ion binding protein.Gene
A05p004360.1_BnaEXP	AT2G44600.hypothetical protein.Gene
A05p004380.1_BnaEXP	AT2G44620.MTACP-1.mitochondrial acyl carrier protein 1.Gene
A05p004390.1_BnaEXP	AT2G44640.TRIGALACTOSYLDIACYLGLYCEROL-like protein.Gene
A05p004400.1_BnaEXP	AT3G60210.GroES-like family protein.Gene_%%%_AT2G44650.CHL-CPN10.chloroplast chaperonin 10.Gene
A05p004410.1_BnaEXP	AT2G44660.ALG6, ALG8 glycosyltransferase family.Gene
A05p004430.1_BnaEXP	AT2G44680.CKB4.casein kinase II beta subunit 4.Gene
A05p004440.1_BnaEXP	AT2G44690.ARAC9.RAC-like 9.Gene
A05p004450.1_BnaEXP	AT2G44710.RNA-binding (RRM/RBD/RNP motifs) family protein.Gene
A05p004510.1_BnaEXP	AT2G44745.WRKY12.WRKY family transcription factor.Gene
A05p004520.1_BnaEXP	AT2G44760.dihydroorotate dehydrogenase (DUF3598).Gene
A05p004530.1_BnaEXP	AT2G44790.UCC2.uclacyanin 2.Gene
A05p004540.1_BnaEXP	AT2G44800.2-oxoglutarate (2OG) and Fe(II)-dependent oxygenase superfamily protein.Gene
A05p004550.1_BnaEXP	AT2G44810.DAD1.alpha/beta-Hydrolases superfamily protein.Gene
A05p004560.1_BnaEXP	AT2G44820.axoneme-associated protein MST101(2) protein.Gene
A05p004570.1_BnaEXP	AT2G44830.Protein kinase superfamily protein.Gene
A05p004570.2_BnaEXP	AT2G44830.Protein kinase superfamily protein.Gene
A05p004590.1_BnaEXP	AT2G44910.HB4.homeobox-leucine zipper protein 4.Gene
A05p004600.1_BnaEXP	AT2G44920.Tetratricopeptide repeat (TPR)-like superfamily protein.Gene
A05p004610.1_BnaEXP	AT2G44925.hypothetical protein.Gene
A05p004630.1_BnaEXP	AT1G67150.transmembrane protein, putative (DUF247).Gene_%%%_AT1G65985.transmembrane protein, putative (DUF247).Gene_%%%_AT2G28580.transmembrane protein, putative (DUF247).Gene_%%%_AT2G44930.transmembrane protein, putative (DUF247).Gene
A05p004640.1_BnaEXP	AT2G44940.Integrase-type DNA-binding superfamily protein.Gene
A05p004650.1_BnaEXP	AT2G44950.HUB1.histone mono-ubiquitination 1.Gene
A05p004650.2_BnaEXP	AT2G44950.HUB1.histone mono-ubiquitination 1.Gene
A05p004660.1_BnaEXP	AT2G44970.alpha/beta-Hydrolases superfamily protein.Gene
A05p004700.1_BnaEXP	AT1G45332.Translation elongation factor EFG/EF2 protein.Gene_%%%_AT2G45030.Translation elongation factor EFG/EF2 protein.Gene
A05p004710.1_BnaEXP	AT2G45040.Matrixin family protein.Gene
A05p004720.1_BnaEXP	AT2G45050.GATA2.GATA transcription factor 2.Gene
A05p004740.1_BnaEXP	AT2G45080.cycp3.1.cyclin p3.1.Gene
A05p004750.1_BnaEXP	AT1G65680.EXPB2.expansin B2.Gene
A05p004840.1_BnaEXP	AT2G45270.GCP1.glycoprotease 1.Gene
A05p004850.1_BnaEXP	AT2G45330.emb1067.RNA 2'-phosphotransferase, Tpt1 / KptA family.Gene_%%%_AT5G23600.RNA 2'-phosphotransferase, Tpt1 / KptA family.Gene
A05p004970.1_BnaEXP	AT2G45340.Leucine-rich repeat protein kinase family protein.Gene
A05p004980.1_BnaEXP	AT2G45350.CRR4.Pentatricopeptide repeat (PPR) superfamily protein.Gene
A05p004980.2_BnaEXP	AT2G45350.CRR4.Pentatricopeptide repeat (PPR) superfamily protein.Gene
A05p004980.3_BnaEXP	AT2G45350.CRR4.Pentatricopeptide repeat (PPR) superfamily protein.Gene
A05p005000.1_BnaEXP	AT2G45380.myeloid leukemia factor.Gene
A05p005020.1_BnaEXP	AT2G45400.BEN1.NAD(P)-binding Rossmann-fold superfamily protein.Gene
A05p005030.1_BnaEXP	AT2G45410.LBD19.LOB domain-containing protein 19.Gene
A05p005050.1_BnaEXP	AT2G45430.AHL22.AT-hook motif nuclear-localized protein 22.Gene_%%%_AT3G60870.AHL18.AT-hook motif nuclear-localized protein 18.Gene
A05p005070.1_BnaEXP	AT2G45450.ZPR1.binding protein.Gene
A05p005080.1_BnaEXP	AT2G45460.SMAD/FHA domain-containing protein.Gene
A05p005090.1_BnaEXP	AT2G45470.FLA8.FASCICLIN-like arabinogalactan protein 8.Gene
A05p005110.1_BnaEXP	AT2G45500.AAA-type ATPase family protein.Gene
A05p005130.1_BnaEXP	AT2G45540.WD-40 repeat family protein / beige-like protein.Gene_%%%_AT3G60920.beige/BEACH domain protein.Gene
A05p005130.2_BnaEXP	AT2G45540.WD-40 repeat family protein / beige-like protein.Gene_%%%_AT3G60920.beige/BEACH domain protein.Gene
A05p005140.1_BnaEXP	AT2G45580.CYP76C3.cytochrome P450, family 76, subfamily C, polypeptide 3.Gene
A05p005180.1_BnaEXP	AT2G45600.alpha/beta-Hydrolases superfamily protein.Gene
A05p005190.1_BnaEXP	AT2G45610.alpha/beta-Hydrolases superfamily protein.Gene
A05p005200.1_BnaEXP	AT2G45640.SAP18.SIN3 associated polypeptide P18.Gene
A05p005220.1_BnaEXP	AT2G45660.AGL20.AGAMOUS-like 20.Gene
A05p005240.1_BnaEXP	AT2G45680.TCP9.TCP family transcription factor.Gene
A05p005250.1_BnaEXP	AT2G45690.SSE1.shrunken seed protein (SSE1).Gene
A05p005250.2_BnaEXP	AT2G45690.SSE1.shrunken seed protein (SSE1).Gene
A05p005280.1_BnaEXP	AT2G45750.S-adenosyl-L-methionine-dependent methyltransferases superfamily protein.Gene
A05p005310.1_BnaEXP	AT2G45760.BAP2.BON association protein 2.Gene
A05p005340.1_BnaEXP	AT2G45800.PLIM2a.GATA type zinc finger transcription factor family protein.Gene
A05p005400.1_BnaEXP	AT2G45880.BAM7.beta-amylase 7.Gene
A05p005410.1_BnaEXP	AT2G45890.ROPGEF4.RHO guanyl-nucleotide exchange factor 4.Gene
A05p005420.1_BnaEXP	AT2G45900.TRM13.Phosphatidylinositol N-acetyglucosaminlytransferase subunit P-like protein.Gene
A05p005430.1_BnaEXP	AT2G45910.U-box domain-containing protein kinase family protein.Gene
A05p005450.1_BnaEXP	AT2G45950.SK20.SKP1-like 20.Gene
A05p005470.1_BnaEXP	AT2G45970.CYP86A8.cytochrome P450, family 86, subfamily A, polypeptide 8.Gene
A05p005490.1_BnaEXP	AT4G00355.ATI2.mesoderm induction early response protein.Gene_%%%_AT2G45980.ATI1.mesoderm induction early response protein.Gene
A05p005500.1_BnaEXP	AT2G45990.ribosomal RNA small subunit methyltransferase G.Gene
A05p005510.1_BnaEXP	AT2G46000.LDL receptor wingless signaling/trafficking chaperone.Gene
A05p005530.1_BnaEXP	AT2G46050.Pentatricopeptide repeat (PPR-like) superfamily protein.Gene
A05p005550.1_BnaEXP	AT2G46070.MPK12.mitogen-activated protein kinase 12.Gene
A05p005580.1_BnaEXP	AT2G46090.LCBK2.Diacylglycerol kinase family protein.Gene
A05p005590.1_BnaEXP	AT2G46100.Nuclear transport factor 2 (NTF2) family protein.Gene
A05p005620.1_BnaEXP	AT2G40380.PRA1.B2.prenylated RAB acceptor 1.B2.Gene
A05p005690.1_BnaEXP	AT2G40260.Homeodomain-like superfamily protein.Gene
A05p005710.1_BnaEXP	AT2G40230.HXXXD-type acyl-transferase family protein.Gene
A05p005720.1_BnaEXP	AT2G40220.ABI4.Integrase-type DNA-binding superfamily protein.Gene
A05p005730.1_BnaEXP	AT2G40190.LEW3.UDP-Glycosyltransferase superfamily protein.Gene
A05p005750.1_BnaEXP	AT2G40170.GEA6.Stress induced protein.Gene_%%%_AT3G51810.EM1.Stress induced protein.Gene
A05p005760.1_BnaEXP	AT2G40140.CZF1.zinc finger (CCCH-type) family protein.Gene
A05p005790.1_BnaEXP	AT2G40120.Protein kinase superfamily protein.Gene_%%%_AT4G03175.Protein kinase superfamily protein.Gene
A05p005800.1_BnaEXP	AT4G03160.B3 domain protein.Gene
A05p005820.1_BnaEXP	AT2G40113.Pollen Ole e 1 allergen and extensin family protein.Gene
A05p005840.1_BnaEXP	AT2G40090.ATH9.ABC2 homolog 9.Gene
A05p005870.1_BnaEXP	AT2G40020.Nucleolar histone methyltransferase-related protein.Gene_%%%_AT1G45248.Nucleolar histone methyltransferase-related protein.Gene
A05p005940.1_BnaEXP	AT2G39930.ISA1.isoamylase 1.Gene
A05p005950.1_BnaEXP	AT2G39920.HAD superfamily, subfamily IIIB acid phosphatase.Gene
A05p005980.1_BnaEXP	AT2G39890.PROT1.proline transporter 1.Gene
A05p005990.1_BnaEXP	AT2G39880.MYB25.myb domain protein 25.Gene
A05p006000.1_BnaEXP	AT2G39870.hypothetical protein.Gene
A05p006010.1_BnaEXP	AT2G39855.plant/protein.Gene
A05p006010.2_BnaEXP	AT2G39855.plant/protein.Gene
A05p006040.1_BnaEXP	AT2G39800.P5CS1.delta1-pyrroline-5-carboxylate synthase 1.Gene
A05p006050.1_BnaEXP	AT2G39795.Mitochondrial glycoprotein family protein.Gene_%%%_AT2G39790.Mitochondrial glycoprotein family protein.Gene_%%%_AT2G46190.Mitochondrial glycoprotein family protein.Gene
A05p006140.1_BnaEXP	AT2G39705.RTFL8.ROTUNDIFOLIA like 8.Gene
A05p006190.1_BnaEXP	AT2G39640.glycosyl hydrolase family 17 protein.Gene
A05p006250.1_BnaEXP	AT2G39510.UMAMIT14.nodulin MtN21 /EamA-like transporter family protein.Gene
A05p006260.1_BnaEXP	AT2G39490.F-box family protein.Gene
A05p006270.1_BnaEXP	AT2G39480.ABCB6.P-glycoprotein 6.Gene
A05p006280.1_BnaEXP	AT2G39470.PnsL1.PsbP-like protein 2.Gene
A05p006290.2_BnaEXP	AT2G39450.MTP11.Cation efflux family protein.Gene
A05p006300.1_BnaEXP	AT1G61280.Phosphatidylinositol N-acetylglucosaminyltransferase, GPI19/PIG-P subunit.Gene_%%%_AT2G39445.Phosphatidylinositol N-acetylglucosaminyltransferase, GPI19/PIG-P subunit.Gene
A05p006310.1_BnaEXP	AT2G39440.ribonuclease H2 subunit C-like protein.Gene
A05p006380.1_BnaEXP	AT3G55090.ABCG16.ABC-2 type transporter family protein.Gene_%%%_AT2G39350.ABCG1.ABC-2 type transporter family protein.Gene
A05p006400.1_BnaEXP	AT2G39330.JAL23.jacalin-related lectin 23.Gene_%%%_AT2G39310.JAL22.jacalin-related lectin 22.Gene
A05p006410.1_BnaEXP	AT2G39300.CAP-gly domain linker.Gene
A05p006430.1_BnaEXP	AT5G25070.neurofilament light protein.Gene
A05p006440.1_BnaEXP	AT2G39270.P-loop containing nucleoside triphosphate hydrolases superfamily protein.Gene
A05p006470.1_BnaEXP	AT3G43340.Pseudouridine synthase family protein.Gene_%%%_AT2G39140.SVR1.pseudouridine synthase family protein.Gene
A05p006490.1_BnaEXP	AT2G39110.Protein kinase superfamily protein.Gene
A05p006500.1_BnaEXP	AT2G39090.APC7.tetratricopeptide repeat (TPR)-containing protein.Gene
A05p006520.1_BnaEXP	AT2G38970.Zinc finger (C3HC4-type RING finger) family protein.Gene_%%%_AT3G54780.Zinc finger (C3HC4-type RING finger) family protein.Gene
A05p006530.1_BnaEXP	AT2G38960.ERO2.endoplasmic reticulum oxidoreductins 2.Gene
A05p006540.1_BnaEXP	AT2G38950.Transcription factor jumonji (jmj) family protein / zinc finger (C5HC2 type) family protein.Gene
A05p006560.1_BnaEXP	AT2G38940.PHT1.4.phosphate transporter 1.4.Gene
A05p006640.1_BnaEXP	AT2G38800.Plant calmodulin-binding protein-like protein.Gene
A05p006710.1_BnaEXP	AT2G38690.gem-associated-like protein.Gene
A05p006750.1_BnaEXP	AT2G38610.RNA-binding KH domain-containing protein.Gene
A05p006760.1_BnaEXP	AT2G38600.HAD superfamily, subfamily IIIB acid phosphatase.Gene
A05p006770.1_BnaEXP	AT2G38560.TFIIS.transcript elongation factor IIS.Gene
A05p006790.1_BnaEXP	AT2G38550.Transmembrane proteins 14C.Gene
A05p006800.1_BnaEXP	AT2G38530.LTP2.lipid transfer protein 2.Gene_%%%_AT2G38540.LP1.lipid transfer protein 1.Gene_%%%_AT2G15050.LTP.lipid transfer protein.Gene
A05p006830.1_BnaEXP	AT2G38500.2-oxoglutarate (2OG) and Fe(II)-dependent oxygenase superfamily protein.Gene
A05p006860.1_BnaEXP	AT2G38465.hypothetical protein.Gene
A05p006880.1_BnaEXP	AT2G38440.SCAR2.SCAR homolog 2.Gene
A05p006900.1_BnaEXP	AT2G38420.Pentatricopeptide repeat (PPR) superfamily protein.Gene
A05p006910.1_BnaEXP	AT2G38410.ENTH/VHS/GAT family protein.Gene
A05p006940.1_BnaEXP	AT2G38340.DREB19.Integrase-type DNA-binding superfamily protein.Gene
A05p006950.1_BnaEXP	AT1G73490.RNA-binding (RRM/RBD/RNP motifs) family protein.Gene
A05p006970.1_BnaEXP	AT5G37070.hypothetical protein (Protein of unknown function, DUF538).Gene
A05p007010.1_BnaEXP	AT4G03728.hypothetical protein.Gene
A05p007050.1_BnaEXP	AT2G38300.myb-like HTH transcriptional regulator family protein.Gene
A05p007080.1_BnaEXP	AT2G38250.Homeodomain-like superfamily protein.Gene
A05p007120.1_BnaEXP	AT2G38170.CAX1.cation exchanger 1.Gene
A05p007130.1_BnaEXP	AT2G38152.alpha 1,4-glycosyltransferase family protein.Gene
A05p007140.1_BnaEXP	AT2G38150.alpha 1,4-glycosyltransferase family protein.Gene
A05p007150.1_BnaEXP	AT2G38140.PSRP4.plastid-specific ribosomal protein 4.Gene
A05p007160.1_BnaEXP	AT2G38130.ATMAK3.Acyl-CoA N-acyltransferases (NAT) superfamily protein.Gene
A05p007170.1_BnaEXP	AT2G38120.AUX1.Transmembrane amino acid transporter family protein.Gene
A05p007190.1_BnaEXP	AT2G38100.proton-dependent oligopeptide transport (POT) family protein.Gene
A05p007190.2_BnaEXP	AT2G38100.proton-dependent oligopeptide transport (POT) family protein.Gene
A05p007250.1_BnaEXP	AT2G38000.chaperone protein dnaJ-like protein.Gene
A05p007260.1_BnaEXP	AT2G37990.ribosome biogenesis regulatory protein (RRS1) family protein.Gene
A05p007270.1_BnaEXP	AT2G37975.Yos1-like protein.Gene
A05p007280.1_BnaEXP	AT2G37970.SOUL-1.SOUL heme-binding family protein.Gene
A05p007300.1_BnaEXP	AT2G37950.RING/FYVE/PHD zinc finger superfamily protein.Gene
A05p007320.1_BnaEXP	AT2G37925.COPT4.copper transporter 4.Gene
A05p007380.1_BnaEXP	AT2G37820.Cysteine/Histidine-rich C1 domain family protein.Gene
A05p007420.1_BnaEXP	AT2G37770.ChlAKR.NAD(P)-linked oxidoreductase superfamily protein.Gene
A05p007430.1_BnaEXP	AT2G37750.hypothetical protein.Gene
A05p007460.1_BnaEXP	AT2G37730.glycosyltransferase (DUF604).Gene
A05p007470.1_BnaEXP	AT2G37710.RLK.receptor lectin kinase.Gene
A05p007490.1_BnaEXP	AT2G37678.FHY1.far-red elongated hypocotyl 1.Gene
A05p007520.1_BnaEXP	AT2G37640.EXP3.Barwin-like endoglucanases superfamily protein.Gene
A05p007550.1_BnaEXP	AT2G37610.hypothetical protein.Gene
A05p007560.1_BnaEXP	AT5G02450.Ribosomal protein L36e family protein.Gene_%%%_AT3G53740.Ribosomal protein L36e family protein.Gene_%%%_AT2G37600.Ribosomal protein L36e family protein.Gene
A05p007570.1_BnaEXP	AT2G37590.DOF2.4.DNA binding with one finger 2.4.Gene
A05p007580.1_BnaEXP	AT2G37585.Core-2/I-branching beta-1,6-N-acetylglucosaminyltransferase family protein.Gene
A05p007600.1_BnaEXP	AT2G37560.ORC2.origin recognition complex second largest subunit 2.Gene
A05p007640.1_BnaEXP	AT2G37510.RNA-binding (RRM/RBD/RNP motifs) family protein.Gene
A05p007650.1_BnaEXP	AT2G37500.arginine biosynthesis protein ArgJ family.Gene
A05p007660.1_BnaEXP	AT2G37480.hypothetical protein.Gene
A05p007670.1_BnaEXP	AT2G37460.UMAMIT12.nodulin MtN21 /EamA-like transporter family protein.Gene_%%%_AT2G37450.UMAMIT13.nodulin MtN21 /EamA-like transporter family protein.Gene
A05p007690.1_BnaEXP	AT2G37440.DNAse I-like superfamily protein.Gene
A05p007690.2_BnaEXP	AT2G37440.DNAse I-like superfamily protein.Gene
A05p007730.1_BnaEXP	AT2G37410.TIM17-2.translocase inner membrane subunit 17-2.Gene
A05p007750.1_BnaEXP	AT2G37390.NAKR2.Chloroplast-targeted copper chaperone protein.Gene
A05p007760.1_BnaEXP	AT2G37380.MAKR3.membrane-associated kinase regulator.Gene
A05p007800.1_BnaEXP	AT2G37290.Ypt/Rab-GAP domain of gyp1p superfamily protein.Gene
A05p007840.1_BnaEXP	AT2G37260.TTG2.WRKY family transcription factor family protein.Gene
A05p007850.1_BnaEXP	AT2G37240.Thioredoxin superfamily protein.Gene
A05p007870.1_BnaEXP	AT2G37210.LOG3.lysine decarboxylase family protein.Gene
A05p007880.1_BnaEXP	AT2G37200.Uncharacterized protein family (UPF0497).Gene
A05p007940.1_BnaEXP	AT2G37100.protamine P1 family protein.Gene
A05p007950.1_BnaEXP	AT2G37090.IRX9.Nucleotide-diphospho-sugar transferases superfamily protein.Gene
A05p007950.2_BnaEXP	AT2G37090.IRX9.Nucleotide-diphospho-sugar transferases superfamily protein.Gene
A05p007950.3_BnaEXP	AT2G37090.IRX9.Nucleotide-diphospho-sugar transferases superfamily protein.Gene
A05p007960.1_BnaEXP	AT2G37080.RIP2.ROP interactive partner 3.Gene
A05p007970.1_BnaEXP	AT2G37050.Leucine-rich repeat protein kinase family protein.Gene
A05p007990.1_BnaEXP	AT2G37035.transmembrane protein.Gene
A05p008010.1_BnaEXP	AT2G37010.NAP12.non-intrinsic ABC protein 12.Gene
A05p008030.1_BnaEXP	AT2G36980.Tetratricopeptide repeat (TPR)-like superfamily protein.Gene
A05p008060.1_BnaEXP	AT2G36960.TKI1.TSL-kinase interacting protein 1.Gene
A05p008060.2_BnaEXP	AT2G36960.TKI1.TSL-kinase interacting protein 1.Gene
A05p008080.1_BnaEXP	AT1G52950.Nucleic acid-binding, OB-fold-like protein.Gene
A05p008100.1_BnaEXP	AT2G36930.zinc finger (C2H2 type) family protein.Gene
A05p008110.1_BnaEXP	AT5G50440.MEMB12.membrin 12.Gene_%%%_AT2G36900.MEMB11.membrin 11.Gene
A05p008120.1_BnaEXP	AT2G36890.RAX2.Duplicated homeodomain-like superfamily protein.Gene
A05p008160.1_BnaEXP	AT2G36880.MAT3.methionine adenosyltransferase 3.Gene
A05p008180.1_BnaEXP	AT2G36870.XTH32.xyloglucan endotransglucosylase/hydrolase 32.Gene
A05p008190.1_BnaEXP	AT2G36850.GSL8.glucan synthase-like 8.Gene
A05p008200.1_BnaEXP	AT2G36835.hypothetical protein.Gene
A05p008250.1_BnaEXP	AT2G36740.SWC2.DNA binding protein SWC2.Gene
A05p008260.1_BnaEXP	AT2G36730.Pentatricopeptide repeat (PPR) superfamily protein.Gene
A05p008280.1_BnaEXP	AT2G36710.Pectin lyase-like superfamily protein.Gene_%%%_AT3G28922.pectinesterase.Gene_%%%_AT2G36700.Pectin lyase-like superfamily protein.Gene
A05p008310.1_BnaEXP	AT1G47570.RING/U-box superfamily protein.Gene
A05p008320.1_BnaEXP	AT2G36695.hypothetical protein.Gene
A05p008330.1_BnaEXP	AT3G53120.VPS37-1.Modifier of rudimentary (Mod(r)) protein.Gene_%%%_AT2G36680.Modifier of rudimentary (Mod(r)) protein.Gene
A05p008340.1_BnaEXP	AT2G36670.Eukaryotic aspartyl protease family protein.Gene
A05p008350.1_BnaEXP	AT2G36650.CHUP1-like protein.Gene
A05p008360.1_BnaEXP	AT2G36640.ECP63.embryonic cell protein 63.Gene
A05p008370.1_BnaEXP	AT2G36630.Sulfite exporter TauE/SafE family protein.Gene
A05p008380.1_BnaEXP	AT3G53020.STV1.Ribosomal protein L24e family protein.Gene_%%%_AT2G36620.RPL24A.ribosomal protein L24.Gene
A05p008390.1_BnaEXP	AT2G36610.HB22.homeobox protein 22.Gene
A05p008400.1_BnaEXP	AT2G36540.Haloacid dehalogenase-like hydrolase (HAD) superfamily protein.Gene
A05p008440.1_BnaEXP	AT2G36490.DML1.demeter-like 1.Gene
A05p008460.1_BnaEXP	AT2G36440.hypothetical protein.Gene
A05p008470.1_BnaEXP	AT2G36430.transmembrane protein, putative (DUF247).Gene
A05p008480.1_BnaEXP	AT2G36420.TRM27.nucleolin-like protein.Gene
A05p008500.1_BnaEXP	AT2G36390.SBE2.1.starch branching enzyme 2.1.Gene
A05p008560.1_BnaEXP	AT2G36360.Galactose oxidase/kelch repeat superfamily protein.Gene
A05p008570.1_BnaEXP	AT2G36330.Uncharacterized protein family (UPF0497).Gene
A05p008600.1_BnaEXP	AT3G52770.ZPR3.binding protein.Gene
A05p008610.1_BnaEXP	AT2G36300.Integral membrane Yip1 family protein.Gene_%%%_AT3G52760.Integral membrane Yip1 family protein.Gene
A05p008630.1_BnaEXP	AT2G36270.ABI5.Basic-leucine zipper (bZIP) transcription factor family protein.Gene
A05p008640.1_BnaEXP	AT2G36240.pentatricopeptide (PPR) repeat-containing protein.Gene
A05p008660.1_BnaEXP	AT2G36220.hypothetical protein.Gene
A05p008670.1_BnaEXP	AT2G36210.SAUR-like auxin-responsive protein family.Gene
A05p008680.1_BnaEXP	AT2G36200.P-loop containing nucleoside triphosphate hydrolases superfamily protein.Gene
A05p008720.1_BnaEXP	AT2G36130.Cyclophilin-like peptidyl-prolyl cis-trans isomerase family protein.Gene
A05p008730.1_BnaEXP	AT2G36120.DOT1.Glycine-rich protein family.Gene
A05p008750.1_BnaEXP	AT2G36100.CASP1.Uncharacterized protein family (UPF0497).Gene
A05p008760.1_BnaEXP	AT2G36090.F-box family protein.Gene
A05p008770.1_BnaEXP	AT2G17905.Ta11-like non-LTR retrotransposon.Gene
A05p008780.1_BnaEXP	AT2G36080.ABS2.AP2/B3-like transcriptional factor family protein.Gene
A05p008790.1_BnaEXP	AT2G36050.OFP15.ovate family protein 15.Gene
A05p008800.1_BnaEXP	AT2G36026.Ovate family protein.Gene_%%%_AT3G52525.OFP6.ovate family protein 6.Gene
A05p008820.1_BnaEXP	AT2G36010.E2F3.E2F transcription factor 3.Gene
A05p008840.1_BnaEXP	AT2G35910.RING/U-box superfamily protein.Gene
A05p008910.1_BnaEXP	AT2G35710.PGSIP7.Nucleotide-diphospho-sugar transferases superfamily protein.Gene
A05p008960.1_BnaEXP	AT2G30900.TBL43.TRICHOME BIREFRINGENCE-LIKE 43.Gene
A05p009050.1_BnaEXP	AT2G21030.BREVIS RADIX-like protein.Gene_%%%_AT2G35600.BRXL1.BREVIS RADIX-like 1.Gene
A05p009060.1_BnaEXP	AT2G35585.cystic fibrosis transmembrane conductance regulator.Gene
A05p009100.1_BnaEXP	AT2G35540.DNAJ heat shock N-terminal domain-containing protein.Gene
A05p009150.1_BnaEXP	AT2G35490.Plastid-lipid associated protein PAP / fibrillin family protein.Gene
A05p009160.1_BnaEXP	AT2G35480.envelope glycoprotein.Gene
A05p009170.1_BnaEXP	AT2G35470.ribosome maturation factor.Gene
A05p009180.1_BnaEXP	AT2G35450.catalytic/ hydrolase.Gene
A05p009190.1_BnaEXP	AT2G35430.Zinc finger C-x8-C-x5-C-x3-H type family protein.Gene
A05p009220.1_BnaEXP	AT2G35380.Peroxidase superfamily protein.Gene
A05p009240.1_BnaEXP	AT2G35360.ubiquitin family protein.Gene
A05p009280.1_BnaEXP	AT2G35350.PLL1.poltergeist like 1.Gene
A05p009290.1_BnaEXP	AT3G63060.EDL3.EID1-like 3.Gene
A05p009300.1_BnaEXP	AT2G35330.RING/U-box superfamily protein.Gene
A05p009300.2_BnaEXP	AT2G35330.RING/U-box superfamily protein.Gene
A05p009310.1_BnaEXP	AT2G35300.LEA18.Late embryogenesis abundant protein, group 1 protein.Gene
A05p009320.1_BnaEXP	AT2G35290.hypothetical protein.Gene
A05p009340.1_BnaEXP	AT2G35260.CAAX protease self-immunity protein.Gene
A05p009350.1_BnaEXP	AT1G32580.plastid developmental protein DAG.Gene_%%%_AT2G35240.MORF6.plastid developmental protein DAG.Gene
A05p009360.1_BnaEXP	AT1G32610.hydroxyproline-rich glycoprotein family protein.Gene_%%%_AT2G35230.IKU1.VQ motif-containing protein.Gene
A05p009360.2_BnaEXP	AT1G32610.hydroxyproline-rich glycoprotein family protein.Gene_%%%_AT2G35230.IKU1.VQ motif-containing protein.Gene
A05p009370.1_BnaEXP	AT2G35215.plant/protein.Gene
A05p009380.1_BnaEXP	AT2G35200.DUF740 family protein.Gene
A05p009400.1_BnaEXP	AT2G35160.SUVH5.SU(VAR)3-9 homolog 5.Gene_%%%_AT2G22740.SUVH6.SU(VAR)3-9 homolog 6.Gene
A05p009420.1_BnaEXP	AT2G35150.EXL7.EXORDIUM like 7.Gene
A05p009430.1_BnaEXP	AT2G35140.DCD (Development and Cell Death) domain protein.Gene
A05p009440.1_BnaEXP	AT2G35130.Tetratricopeptide repeat (TPR)-like superfamily protein.Gene
A05p009440.2_BnaEXP	AT2G35130.Tetratricopeptide repeat (TPR)-like superfamily protein.Gene
A05p009450.1_BnaEXP	AT2G35120.Single hybrid motif superfamily protein.Gene
A05p009480.1_BnaEXP	AT2G35060.KUP11.K uptake permease 11.Gene
A05p009500.1_BnaEXP	AT2G35035.URED.urease accessory protein D.Gene
A05p009510.1_BnaEXP	AT2G35030.Pentatricopeptide repeat (PPR) superfamily protein.Gene
A05p009530.1_BnaEXP	AT2G35000.ATL9.RING/U-box superfamily protein.Gene
A05p009540.1_BnaEXP	AT2G34990.RING/U-box superfamily protein.Gene
A05p009550.1_BnaEXP	AT2G34980.SETH1.phosphatidylinositolglycan synthase family protein.Gene
A05p009570.1_BnaEXP	AT2G34930.disease resistance family protein / LRR family protein.Gene
A05p009590.1_BnaEXP	AT2G34925.CLE42.CLAVATA3/ESR-RELATED 42.Gene
A05p009590.2_BnaEXP	AT2G34925.CLE42.CLAVATA3/ESR-RELATED 42.Gene
A05p009600.1_BnaEXP	AT2G34920.EDA18.RING/U-box superfamily protein.Gene
A05p009610.1_BnaEXP	AT2G34910.root hair specific protein.Gene
A05p009620.1_BnaEXP	AT2G34900.IMB1.Transcription factor GTE6.Gene
A05p009640.1_BnaEXP	AT2G34870.MEE26.hydroxyproline-rich glycoprotein family protein.Gene_%%%_AT1G30795.Glycine-rich protein family.Gene_%%%_AT3G02670.Glycine-rich protein family.Gene
A05p009650.1_BnaEXP	AT2G34860.EDA3.DnaJ/Hsp40 cysteine-rich domain superfamily protein.Gene
A05p009670.1_BnaEXP	AT2G34830.WRKY35.WRKY DNA-binding protein 35.Gene
A05p009700.1_BnaEXP	AT2G34810.FAD-binding Berberine family protein.Gene
A05p009740.1_BnaEXP	AT2G34780.MEE22.maternal effect embryo arrest 22.Gene
A05p009780.1_BnaEXP	AT2G34720.NF-YA4.nuclear factor Y, subunit A4.Gene
A05p009790.1_BnaEXP	AT2G34710.PHB.Homeobox-leucine zipper family protein / lipid-binding START domain-containing protein.Gene
A05p009810.1_BnaEXP	AT5G28080.WNK9.Protein kinase superfamily protein.Gene
A05p009820.1_BnaEXP	AT2G34660.ABCC2.multidrug resistance-associated protein 2.Gene
A05p009890.1_BnaEXP	AT2G34640.PTAC12.plastid transcriptionally active 12.Gene
A05p009900.1_BnaEXP	AT2G34630.GPS1.geranyl diphosphate synthase 1.Gene
A05p009910.1_BnaEXP	AT2G34620.Mitochondrial transcription termination factor family protein.Gene
A05p009920.1_BnaEXP	AT2G34610.cotton fiber protein.Gene
A05p009930.1_BnaEXP	AT2G34600.JAZ7.jasmonate-zim-domain protein 7.Gene
A05p009940.1_BnaEXP	AT1G36310.S-adenosyl-L-methionine-dependent methyltransferases superfamily protein.Gene
A05p009940.2_BnaEXP	AT1G36310.S-adenosyl-L-methionine-dependent methyltransferases superfamily protein.Gene
A05p009950.1_BnaEXP	AT2G34580.cytomegalovirus UL139 protein.Gene
A05p010010.1_BnaEXP	AT2G34570.MEE21.PIN domain-like family protein.Gene
A05p010020.2_BnaEXP	AT2G34560.CCP1.P-loop containing nucleoside triphosphate hydrolases superfamily protein.Gene
A05p010030.1_BnaEXP	AT2G34555.ATGA2OX3.gibberellin 2-oxidase 3.Gene
A05p010040.1_BnaEXP	AT2G34540.hypothetical protein.Gene
A05p010050.1_BnaEXP	AT2G34530.transmembrane protein.Gene
A05p010060.1_BnaEXP	AT2G34520.RPS14.mitochondrial ribosomal protein S14.Gene
A05p010090.1_BnaEXP	AT2G34480.Ribosomal protein L18ae/LX family protein.Gene_%%%_AT3G14600.Ribosomal protein L18ae/LX family protein.Gene_%%%_AT1G29970.RPL18AA.60S ribosomal protein L18A-1.Gene_%%%_AT1G29965.Ribosomal protein L18ae/LX family protein.Gene
A05p010190.1_BnaEXP	AT2G34400.Pentatricopeptide repeat (PPR-like) superfamily protein.Gene
A05p010200.1_BnaEXP	AT2G29870.Aquaporin-like superfamily protein.Gene_%%%_AT2G34390.NIP2.1.NOD26-like intrinsic protein 2.1.Gene
A05p010250.1_BnaEXP	AT2G34340.senescence regulator (Protein of unknown function, DUF584).Gene
A05p010260.1_BnaEXP	AT2G34310.hypothetical protein.Gene
A05p010270.1_BnaEXP	AT2G34300.S-adenosyl-L-methionine-dependent methyltransferases superfamily protein.Gene
A05p010290.1_BnaEXP	AT4G19000.IWS2.Transcription elongation factor (TFIIS) family protein.Gene
A05p010300.2_BnaEXP	AT1G29310.SecY protein transport family protein.Gene_%%%_AT1G78720.SecY protein transport family protein.Gene_%%%_AT2G34250.SecY protein transport family protein.Gene
A05p010390.1_BnaEXP	AT2G34170.hypothetical protein (DUF688).Gene
A05p010410.1_BnaEXP	AT2G34150.SCAR family protein.Gene
A05p010430.1_BnaEXP	AT2G34100.nonsense-mediated mRNA decay-like protein.Gene
A05p010440.1_BnaEXP	AT2G34090.MEE18.maternal effect embryo arrest 18.Gene
A05p010450.1_BnaEXP	AT2G34080.Cysteine proteinases superfamily protein.Gene_%%%_AT1G29110.Cysteine proteinases superfamily protein.Gene
A05p010480.1_BnaEXP	AT2G34060.Peroxidase superfamily protein.Gene
A05p010510.1_BnaEXP	AT2G34000.RING/U-box superfamily protein.Gene
A05p010520.1_BnaEXP	AT2G33990.iqd9.IQ-domain 9.Gene
A05p010530.1_BnaEXP	AT2G33880.HB-3.homeobox-3.Gene
A05p010560.1_BnaEXP	AT2G33845.Nucleic acid-binding, OB-fold-like protein.Gene
A05p010600.1_BnaEXP	AT2G33780.VQ motif-containing protein.Gene
A05p010610.1_BnaEXP	AT2G33775.RALFL19.ralf-like 19.Gene
A05p010630.1_BnaEXP	AT2G33740.CUTA.Nitrogen regulatory PII-like, alpha/beta.Gene
A05p010640.1_BnaEXP	AT2G33735.Chaperone DnaJ-domain superfamily protein.Gene
A05p010650.1_BnaEXP	AT2G33720.AP2/B3-like transcriptional factor family protein.Gene
A05p010660.1_BnaEXP	AT1G47128.RD21A.Granulin repeat cysteine protease family protein.Gene
A05p010670.1_BnaEXP	AT2G33710.Integrase-type DNA-binding superfamily protein.Gene
A05p010690.1_BnaEXP	AT2G33680.Tetratricopeptide repeat (TPR)-like superfamily protein.Gene
A05p010700.1_BnaEXP	AT5G35080.OS9.ER lectin-like protein.Gene
A05p010720.1_BnaEXP	AT2G33560.BUBR1.BUB1-related (BUB1: budding uninhibited by benzymidazol 1).Gene
A05p010740.1_BnaEXP	AT2G33540.CPL3.C-terminal domain phosphatase-like 3.Gene
A05p010750.1_BnaEXP	AT2G33530.scpl46.serine carboxypeptidase-like 46.Gene
A05p010760.1_BnaEXP	AT2G33510.ATP-dependent RNA helicase.Gene
A05p010780.1_BnaEXP	AT2G33490.hydroxyproline-rich glycoprotein family protein.Gene
A05p010800.1_BnaEXP	AT2G33470.GLTP1.glycolipid transfer protein 1.Gene
A05p010810.1_BnaEXP	AT2G33460.RIC1.ROP-interactive CRIB motif-containing protein 1.Gene
A05p010850.1_BnaEXP	AT2G33400.FK506-binding nuclear-like protein.Gene
A05p010860.1_BnaEXP	AT2G33390.hypothetical protein.Gene
A05p010870.1_BnaEXP	AT2G33385.arpc2b.actin-related protein C2B.Gene
A05p010890.1_BnaEXP	AT2G33360.cadherin EGF LAG seven-pass G-type receptor, putative (DUF3527).Gene
A05p010920.1_BnaEXP	AT2G33330.PDLP3.plasmodesmata-located protein 3.Gene
A05p010930.1_BnaEXP	AT2G33320.Calcium-dependent lipid-binding (CaLB domain) family protein.Gene
A05p010940.1_BnaEXP	AT4G30260.Integral membrane Yip1 family protein.Gene
A05p010980.1_BnaEXP	AT2G33260.Tryptophan/tyrosine permease.Gene
A05p010990.1_BnaEXP	AT2G33240.XID.myosin XI D.Gene
A05p011020.1_BnaEXP	AT2G03610.F-box family protein.Gene
A05p011100.1_BnaEXP	AT2G33150.PKT3.peroxisomal 3-ketoacyl-CoA thiolase 3.Gene
A05p011190.1_BnaEXP	AT2G33010.Ubiquitin-associated (UBA) protein.Gene_%%%_AT2G33000.ubiquitin-associated (UBA)/TS-N domain-containing protein-like protein.Gene
A05p011200.1_BnaEXP	AT2G33010.Ubiquitin-associated (UBA) protein.Gene_%%%_AT2G33000.ubiquitin-associated (UBA)/TS-N domain-containing protein-like protein.Gene
A05p011210.1_BnaEXP	AT2G33010.Ubiquitin-associated (UBA) protein.Gene_%%%_AT2G33000.ubiquitin-associated (UBA)/TS-N domain-containing protein-like protein.Gene
A05p011260.1_BnaEXP	AT2G44820.axoneme-associated protein MST101(2) protein.Gene
A05p011300.1_BnaEXP	AT1G56200.EMB1303.embryo defective 1303.Gene
A05p011310.1_BnaEXP	AT2G32930.ZFN2.zinc finger nuclease 2.Gene
A05p011330.1_BnaEXP	AT2G32920.PDIL2-3.PDI-like 2-3.Gene
A05p011350.1_BnaEXP	AT5G13970.midasin-like protein.Gene
A05p011410.1_BnaEXP	AT2G32840.proline-rich family protein.Gene
A05p011440.1_BnaEXP	AT5G47550.Cystatin/monellin superfamily protein.Gene
A05p011450.1_BnaEXP	AT2G32765.SUMO5.small ubiquitinrelated modifier 5.Gene
A05p011460.1_BnaEXP	AT2G32765.SUMO5.small ubiquitinrelated modifier 5.Gene
A05p011470.1_BnaEXP	AT2G32750.Exostosin family protein.Gene
A05p011520.1_BnaEXP	AT2G32710.Cyclin-dependent kinase inhibitor family protein.Gene
A05p011530.1_BnaEXP	AT2G32700.LUH.LEUNIG-like protein.Gene
A05p011530.2_BnaEXP	AT2G32700.LUH.LEUNIG-like protein.Gene
A05p011560.1_BnaEXP	AT2G33110.VAMP723.vesicle-associated membrane protein 723.Gene_%%%_AT2G33120.SAR1.synaptobrevin-related protein 1.Gene_%%%_AT2G32670.VAMP725.vesicle-associated membrane protein 725.Gene_%%%_AT1G04760.VAMP726.vesicle-associated membrane protein 726.Gene
A05p011560.2_BnaEXP	AT2G33110.VAMP723.vesicle-associated membrane protein 723.Gene_%%%_AT2G33120.SAR1.synaptobrevin-related protein 1.Gene_%%%_AT2G32670.VAMP725.vesicle-associated membrane protein 725.Gene_%%%_AT1G04760.VAMP726.vesicle-associated membrane protein 726.Gene
A05p011580.1_BnaEXP	AT2G32650.RmlC-like cupins superfamily protein.Gene_%%%_AT2G32180.PTAC18.plastid transcriptionally active 18.Gene_%%%_AT2G27402.plastid transcriptionally active protein.Gene
A05p011610.1_BnaEXP	AT2G32210.cysteine-rich/transmembrane domain A-like protein.Gene
A05p011620.1_BnaEXP	AT2G32230.PRORP1.proteinaceous RNase P 1.Gene
A05p011630.1_BnaEXP	AT2G32235.hypothetical protein.Gene
A05p011660.1_BnaEXP	AT2G32250.FRS2.FAR1-related sequence 2.Gene
A05p011700.1_BnaEXP	AT2G32290.BAM6.beta-amylase 6.Gene
A05p011710.1_BnaEXP	AT2G32300.UCC1.uclacyanin 1.Gene
A05p011730.1_BnaEXP	AT2G32340.TraB family protein.Gene
A05p011740.1_BnaEXP	AT2G32350.Ubiquitin-like superfamily protein.Gene
A05p011780.1_BnaEXP	AT2G32410.AXL.AXR1-like protein.Gene
A05p011790.1_BnaEXP	AT2G32415.Polynucleotidyl transferase, ribonuclease H fold protein with HRDC domain-containing protein.Gene
A05p011800.1_BnaEXP	AT2G32430.Galactosyltransferase family protein.Gene_%%%_AT1G05170.Galactosyltransferase family protein.Gene
A05p011820.1_BnaEXP	AT2G32480.ARASP.chloroplastic membrane metallo proteases.Gene
A05p011850.1_BnaEXP	AT2G32550.Cell differentiation, Rcd1-like protein.Gene
A05p011860.1_BnaEXP	AT2G32580.transmembrane protein, putative (DUF1068).Gene
A05p011870.1_BnaEXP	AT2G32590.EMB2795.condensin complex subunit.Gene
A05p011880.1_BnaEXP	AT2G32600.hydroxyproline-rich glycoprotein family protein.Gene
A05p011950.1_BnaEXP	AT2G32120.HSP70T-2.heat-shock protein 70T-2.Gene
A05p011960.1_BnaEXP	AT2G32100.OFP16.ovate family protein 16.Gene
A05p011990.1_BnaEXP	AT1G15920.Polynucleotidyl transferase, ribonuclease H-like superfamily protein.Gene_%%%_AT2G32070.Polynucleotidyl transferase, ribonuclease H-like superfamily protein.Gene
A05p012010.1_BnaEXP	AT2G32040.Major facilitator superfamily protein.Gene
A05p012020.1_BnaEXP	AT2G32020.Acyl-CoA N-acyltransferases (NAT) superfamily protein.Gene
A05p012050.1_BnaEXP	AT2G32020.Acyl-CoA N-acyltransferases (NAT) superfamily protein.Gene
A05p012090.1_BnaEXP	AT2G31990.Exostosin family protein.Gene
A05p012110.1_BnaEXP	AT2G31960.GSL03.glucan synthase-like 3.Gene
A05p012140.1_BnaEXP	AT3G14780.callose synthase.Gene_%%%_AT3G32050.hypothetical protein.Gene
A05p012160.1_BnaEXP	AT3G14780.callose synthase.Gene_%%%_AT3G32050.hypothetical protein.Gene
A05p012200.1_BnaEXP	AT2G31930.hypothetical protein.Gene
A05p012210.1_BnaEXP	AT2G31920.elongation factor 1-delta, putative (DUF936).Gene
A05p012240.1_BnaEXP	AT2G31830.5PTase14.endonuclease/exonuclease/phosphatase family protein.Gene
A05p012270.1_BnaEXP	AT2G31790.UDP-Glycosyltransferase superfamily protein.Gene
A05p012290.1_BnaEXP	AT2G31740.S-adenosyl-L-methionine-dependent methyltransferases superfamily protein.Gene
A05p012300.1_BnaEXP	AT2G31730.basic helix-loop-helix (bHLH) DNA-binding superfamily protein.Gene
A05p012350.1_BnaEXP	AT2G31680.RABA5d.RAB GTPase homolog A5D.Gene
A05p012430.1_BnaEXP	AT1G63460.GPX8.glutathione peroxidase 8.Gene_%%%_AT2G31570.GPX2.glutathione peroxidase 2.Gene
A05p012560.1_BnaEXP	AT2G31400.GUN1.s uncoupled 1.Gene
A05p012570.1_BnaEXP	AT2G31390.pfkB-like carbohydrate kinase family protein.Gene
A05p012590.1_BnaEXP	AT2G31370.Basic-leucine zipper (bZIP) transcription factor family protein.Gene
A05p012610.1_BnaEXP	AT2G31350.GLX2-5.glyoxalase 2-5.Gene
A05p012630.1_BnaEXP	AT2G31345.transmembrane protein.Gene_%%%_AT1G06135.transmembrane protein.Gene
A05p012650.1_BnaEXP	AT2G31345.transmembrane protein.Gene_%%%_AT1G06135.transmembrane protein.Gene
A05p012660.1_BnaEXP	AT2G31340.emb1381.embryo defective 1381.Gene
A05p012670.1_BnaEXP	AT2G31335.hypothetical protein.Gene
A05p012680.1_BnaEXP	AT2G31320.PARP1.poly(ADP-ribose) polymerase 2.Gene
A05p012690.1_BnaEXP	AT2G31310.LBD14.LOB domain-containing protein 14.Gene
A05p012770.1_BnaEXP	AT2G31200.ADF6.actin depolymerizing factor 6.Gene
A05p012790.1_BnaEXP	AT2G31220.basic helix-loop-helix (bHLH) DNA-binding superfamily protein.Gene
A05p012800.1_BnaEXP	AT2G31230.ERF15.ethylene-responsive element binding factor 15.Gene
A05p012800.2_BnaEXP	AT2G31230.ERF15.ethylene-responsive element binding factor 15.Gene
A05p012820.1_BnaEXP	AT2G31270.CDT1A.CDT1-like protein A.Gene
A05p012880.1_BnaEXP	AT2G31130.hypothetical protein.Gene
A05p012900.1_BnaEXP	AT2G31085.CLE6.CLAVATA3/ESR-RELATED 6.Gene_%%%_AT2G31083.CLE5.CLAVATA3/ESR-RELATED 5.Gene
A05p012910.1_BnaEXP	AT2G31070.TCP10.TCP domain protein 10.Gene
A05p012960.1_BnaEXP	AT2G30960.myosin-M heavy chain-like protein.Gene
A05p012980.1_BnaEXP	AT2G30940.Protein kinase superfamily protein.Gene
A05p013050.1_BnaEXP	AT2G30690.lateral signaling target-like protein (Protein of unknown function, DUF593).Gene
A05p013060.1_BnaEXP	AT2G30680.callose synthase-like protein.Gene
A05p013070.1_BnaEXP	AT2G07200.Cysteine proteinases superfamily protein.Gene
A05p013130.1_BnaEXP	AT1G06770.DRIP1.DREB2A-interacting protein 1.Gene_%%%_AT1G35183.zinc finger, C3HC4 type (RING finger) protein.Gene_%%%_AT2G30580.DRIP2.DREB2A-interacting protein 2.Gene
A05p013130.2_BnaEXP	AT1G06770.DRIP1.DREB2A-interacting protein 1.Gene_%%%_AT1G35183.zinc finger, C3HC4 type (RING finger) protein.Gene_%%%_AT2G30580.DRIP2.DREB2A-interacting protein 2.Gene
A05p013160.1_BnaEXP	AT2G30560.glycine-rich protein.Gene
A05p013190.1_BnaEXP	AT2G30520.RPT2.Phototropic-responsive NPH3 family protein.Gene
A05p013210.1_BnaEXP	AT2G30490.C4H.cinnamate-4-hydroxylase.Gene
A05p013220.1_BnaEXP	AT2G30470.HSI2.B3 domain-containing transcription repressor VAL1.Gene
A05p013230.1_BnaEXP	AT2G30410.KIS.tubulin folding cofactor A (KIESEL).Gene
A05p013240.1_BnaEXP	AT2G30400.OFP2.ovate family protein 2.Gene
A05p013250.1_BnaEXP	AT4G12020.WRKY19.protein kinase family protein.Gene
A05p013280.1_BnaEXP	AT2G30380.MYB family transcription factor.Gene
A05p013310.1_BnaEXP	AT2G30360.SIP4.SOS3-interacting protein 4.Gene
A05p013320.1_BnaEXP	AT2G30300.Major facilitator superfamily protein.Gene
A05p013340.1_BnaEXP	AT2G30280.RDM4.RNA-directed DNA methylation 4.Gene
A05p013350.1_BnaEXP	AT2G30260.U2B''.U2 small nuclear ribonucleoprotein B.Gene_%%%_AT1G06960.RNA-binding (RRM/RBD/RNP motifs) family protein.Gene
A05p013370.2_BnaEXP	AT2G30210.LAC3.laccase 3.Gene
A05p013400.1_BnaEXP	AT2G30170.PBCP.Protein phosphatase 2C family protein.Gene
A05p013420.1_BnaEXP	AT2G30150.UDP-Glycosyltransferase superfamily protein.Gene_%%%_AT2G30140.UGT87A2.UDP-Glycosyltransferase superfamily protein.Gene
A05p013430.1_BnaEXP	AT2G30130.ASL5.Lateral organ boundaries (LOB) domain family protein.Gene
A05p013430.2_BnaEXP	AT2G30130.ASL5.Lateral organ boundaries (LOB) domain family protein.Gene
A05p013440.1_BnaEXP	AT2G30120.protein FLC EXPRESSOR.Gene
A05p013460.2_BnaEXP	AT5G06460.UBA 2.ubiquitin activating enzyme 2.Gene_%%%_AT2G30110.UBA1.ubiquitin-activating enzyme 1.Gene
A05p013460.3_BnaEXP	AT5G06460.UBA 2.ubiquitin activating enzyme 2.Gene_%%%_AT2G30110.UBA1.ubiquitin-activating enzyme 1.Gene
A05p013510.1_BnaEXP	AT2G30070.KT1.potassium transporter 1.Gene
A05p013560.1_BnaEXP	AT2G30010.TBL45.TRICHOME BIREFRINGENCE-LIKE 45.Gene
A05p013600.1_BnaEXP	AT2G34200.RING/FYVE/PHD zinc finger superfamily protein.Gene
A05p013670.1_BnaEXP	AT2G33790.AGP30.arabinogalactan protein 30.Gene
A05p013680.1_BnaEXP	AT2G29890.VLN1.villin-like 1.Gene
A05p013680.2_BnaEXP	AT2G29890.VLN1.villin-like 1.Gene
A05p013690.1_BnaEXP	AT2G29760.OTP81.Tetratricopeptide repeat (TPR)-like superfamily protein.Gene
A05p013720.1_BnaEXP	AT4G14805.Bifunctional inhibitor/lipid-transfer protein/seed storage 2S albumin superfamily protein.Gene
A05p013760.1_BnaEXP	AT2G29710.UDP-Glycosyltransferase superfamily protein.Gene_%%%_AT2G29730.UGT71D1.UDP-glucosyl transferase 71D1.Gene
A05p013780.1_BnaEXP	AT2G29670.Tetratricopeptide repeat (TPR)-like superfamily protein.Gene
A05p013790.1_BnaEXP	AT2G29660.zinc finger (C2H2 type) family protein.Gene
A05p013820.1_BnaEXP	AT2G29640.JOSL.JOSEPHIN-like protein.Gene
A05p013830.1_BnaEXP	AT2G29630.THIC.thiaminC.Gene
A05p013840.1_BnaEXP	AT2G29620.dentin sialophosphoprotein.Gene_%%%_AT1G07330.dentin sialophosphoprotein.Gene
A05p013850.1_BnaEXP	AT2G29590.Thioesterase superfamily protein.Gene
A05p013890.1_BnaEXP	AT2G29570.PCNA2.proliferating cell nuclear antigen 2.Gene_%%%_AT1G07370.PCNA1.proliferating cellular nuclear antigen 1.Gene
A05p013900.1_BnaEXP	AT2G29560.ENOC.cytosolic enolase.Gene
A05p013920.1_BnaEXP	AT2G29540.RPC14.RNApolymerase 14 kDa subunit.Gene
A05p013930.1_BnaEXP	AT2G29530.TIM10.Tim10/DDP family zinc finger protein.Gene
A05p013940.1_BnaEXP	AT2G29510.hypothetical protein (DUF3527).Gene
A05p013970.1_BnaEXP	AT2G29490.GSTU1.glutathione S-transferase TAU 1.Gene
A05p014000.1_BnaEXP	AT2G32050.cell cycle control-like protein (DUF572).Gene_%%%_AT3G43250.coiled-coil protein (DUF572).Gene
A05p014070.1_BnaEXP	AT2G29380.HAI3.highly ABA-induced PP2C protein 3.Gene
A05p014090.1_BnaEXP	AT2G30670.NAD(P)-binding Rossmann-fold superfamily protein.Gene_%%%_AT2G29330.TRI.tropinone reductase.Gene
A05p014110.1_BnaEXP	AT2G29250.Concanavalin A-like lectin protein kinase family protein.Gene_%%%_AT2G29220.Concanavalin A-like lectin protein kinase family protein.Gene
A05p014120.1_BnaEXP	AT2G29210.splicing factor PWI domain-containing protein.Gene
A05p014170.1_BnaEXP	AT5G40520.DNA double-strand break repair protein.Gene
A05p014180.1_BnaEXP	AT5G37300.WSD1.O-acyltransferase (WSD1-like) family protein.Gene
A05p014190.1_BnaEXP	AT5G37260.RVE2.Homeodomain-like superfamily protein.Gene
A05p014210.2_BnaEXP	AT5G37180.SUS5.sucrose synthase 5.Gene
A05p014250.1_BnaEXP	AT2G07190.transmembrane protein, putative (DUF1985).Gene
A05p014320.1_BnaEXP	AT5G36230.ARM repeat superfamily protein.Gene
A05p014380.1_BnaEXP	AT5G36160.Tyrosine transaminase family protein.Gene
A05p014390.1_BnaEXP	AT5G35980.YAK1.YAK1-like protein 1.Gene
A05p014390.2_BnaEXP	AT5G35980.YAK1.YAK1-like protein 1.Gene
A05p014400.1_BnaEXP	AT5G35910.Polynucleotidyl transferase, ribonuclease H fold protein with HRDC domain-containing protein.Gene
A05p014410.1_BnaEXP	AT5G35840.PHYC.phytochrome C.Gene
A05p014440.1_BnaEXP	AT5G35220.EGY1.Peptidase M50 family protein.Gene
A05p014450.1_BnaEXP	AT3G24535.hypothetical protein.Gene
A05p014460.1_BnaEXP	AT4G13330.S-adenosyl-L-methionine-dependent methyltransferases superfamily protein.Gene
A05p014470.1_BnaEXP	AT4G13450.Adenine nucleotide alpha hydrolases-like superfamily protein.Gene
A05p014480.1_BnaEXP	AT4G13510.AMT1.1.ammonium transporter 1.1.Gene
A05p014490.1_BnaEXP	AT4G13530.transmembrane protein.Gene
A05p014500.1_BnaEXP	AT3G23830.GRP4.glycine-rich RNA-binding protein 4.Gene_%%%_AT4G13850.GR-RBP2.glycine-rich RNA-binding protein 2.Gene
A05p014500.2_BnaEXP	AT3G23830.GRP4.glycine-rich RNA-binding protein 4.Gene_%%%_AT4G13850.GR-RBP2.glycine-rich RNA-binding protein 2.Gene
A05p014510.1_BnaEXP	AT3G57780.nucleolar-like protein.Gene
A05p014520.1_BnaEXP	AT4G14080.MEE48.O-Glycosyl hydrolases family 17 protein.Gene
A05p014530.1_BnaEXP	AT4G14100.transferases, transferring glycosyl groups.Gene
A05p014560.1_BnaEXP	AT4G00020.BRCA2(IV).BREAST CANCER 2 like 2A.Gene_%%%_AT5G01630.BRCA2B.BRCA2-like B.Gene
A05p014580.1_BnaEXP	AT4G14280.ARM repeat superfamily protein.Gene
A05p014600.1_BnaEXP	AT4G31880.transcriptional regulator.Gene
A05p014610.1_BnaEXP	AT1G70030.Paired amphipathic helix (PAH2) superfamily protein.Gene_%%%_AT5G35610.Paired amphipathic helix (PAH2) superfamily protein.Gene
A05p014620.1_BnaEXP	AT1G70030.Paired amphipathic helix (PAH2) superfamily protein.Gene_%%%_AT5G35610.Paired amphipathic helix (PAH2) superfamily protein.Gene
A05p014620.2_BnaEXP	AT1G70030.Paired amphipathic helix (PAH2) superfamily protein.Gene_%%%_AT5G35610.Paired amphipathic helix (PAH2) superfamily protein.Gene
A05p014630.1_BnaEXP	AT4G14780.Protein kinase superfamily protein.Gene
A05p014650.1_BnaEXP	AT4G14805.Bifunctional inhibitor/lipid-transfer protein/seed storage 2S albumin superfamily protein.Gene
A05p014660.1_BnaEXP	AT4G14840.spindle assembly abnormal protein.Gene
A05p014670.1_BnaEXP	AT4G14850.LOI1.Pentatricopeptide repeat (PPR) superfamily protein.Gene
A05p014680.1_BnaEXP	AT1G03490.NAC006.NAC domain containing protein 6.Gene
A05p014690.1_BnaEXP	AT1G03490.NAC006.NAC domain containing protein 6.Gene
A05p014710.1_BnaEXP	AT1G03490.NAC006.NAC domain containing protein 6.Gene
A05p014720.1_BnaEXP	AT1G03490.NAC006.NAC domain containing protein 6.Gene
A05p014730.1_BnaEXP	AT1G03490.NAC006.NAC domain containing protein 6.Gene
A05p014740.1_BnaEXP	AT4G14965.MAPR4.membrane-associated progesterone binding protein 4.Gene
A05p014750.1_BnaEXP	AT4G15000.Ribosomal L27e protein family.Gene_%%%_AT2G32220.Ribosomal L27e protein family.Gene_%%%_AT3G22230.Ribosomal L27e protein family.Gene
A05p014770.1_BnaEXP	AT5G48510.BTB/POZ domain-containing protein.Gene_%%%_AT2G05330.BTB/POZ domain-containing protein.Gene
A05p014790.1_BnaEXP	AT2G07190.transmembrane protein, putative (DUF1985).Gene
A05p014800.1_BnaEXP	AT4G15090.FAR1.FRS (FAR1 Related Sequences) transcription factor family.Gene
A05p014830.1_BnaEXP	AT4G15130.CCT2.phosphorylcholine cytidylyltransferase2.Gene
A05p014840.1_BnaEXP	AT4G15140.hypothetical protein.Gene
A05p014860.1_BnaEXP	AT4G15160.Bifunctional inhibitor/lipid-transfer protein/seed storage 2S albumin superfamily protein.Gene
A05p014870.1_BnaEXP	AT3G22110.PAC1.20S proteasome alpha subunit C1.Gene
A05p014900.1_BnaEXP	AT4G15200.FH3.formin 3.Gene
A05p014920.1_BnaEXP	AT4G15230.ABCG30.pleiotropic drug resistance 2.Gene_%%%_AT4G15215.ABCG41.pleiotropic drug resistance 13.Gene
A05p014960.2_BnaEXP	AT1G56050.GTP-binding protein-like protein.Gene
A05p014970.1_BnaEXP	AT1G56030.RING/U-box protein.Gene_%%%_AT1G56040.HEAT/U-box protein.Gene
A05p015000.1_BnaEXP	AT1G25460.NAD(P)-binding Rossmann-fold superfamily protein.Gene
A05p015010.1_BnaEXP	AT1G55920.SERAT2.1.serine acetyltransferase 2.1.Gene_%%%_AT3G13110.SERAT2.2.serine acetyltransferase 2.2.Gene
A05p015020.1_BnaEXP	AT1G55900.TIM50.Haloacid dehalogenase-like hydrolase (HAD) superfamily protein.Gene
A05p015030.1_BnaEXP	AT1G55890.Tetratricopeptide repeat (TPR)-like superfamily protein.Gene
A05p015080.1_BnaEXP	AT1G55790.ferredoxin-fold anticodon-binding domain protein.Gene_%%%_AT1G55800.hypothetical protein.Gene
A05p015110.1_BnaEXP	AT1G55670.PSAG.photosystem I subunit G.Gene
A05p015130.1_BnaEXP	AT1G55600.WRKY10.WRKY DNA-binding protein 10.Gene
A05p015180.1_BnaEXP	AT3G13445.TBP1.TATA binding protein 1.Gene_%%%_AT1G55520.TBP2.TATA binding protein 2.Gene
A05p015190.1_BnaEXP	AT1G55490.CPN60B.chaperonin 60 beta.Gene
A05p015200.1_BnaEXP	AT1G55480.ZKT.protein containing PDZ domain, a K-box domain, and a TPR region.Gene
A05p015210.1_BnaEXP	AT5G51795.DNA/RNA-binding protein Kin17, conserved region.Gene_%%%_AT1G55460.DNA/RNA-binding protein Kin17, conserved region.Gene
A05p015210.2_BnaEXP	AT5G51795.DNA/RNA-binding protein Kin17, conserved region.Gene_%%%_AT1G55460.DNA/RNA-binding protein Kin17, conserved region.Gene
A05p015240.1_BnaEXP	AT3G13500.hypothetical protein.Gene
A05p015290.1_BnaEXP	AT5G32613.Zinc knuckle (CCHC-type) family protein.Gene
A05p015300.1_BnaEXP	AT1G55300.TAF7.TBP-associated factor 7.Gene
A05p015310.1_BnaEXP	AT1G55270.Galactose oxidase/kelch repeat superfamily protein.Gene
A05p015320.1_BnaEXP	AT1G55265.DUF538 family protein, putative (Protein of unknown function, DUF538).Gene
A05p015340.1_BnaEXP	AT1G55230.proteinase inhibitor I4, serpin (DUF716).Gene
A05p015340.2_BnaEXP	AT1G55230.proteinase inhibitor I4, serpin (DUF716).Gene
A05p015370.1_BnaEXP	AT1G55170.DNA double-strand break repair protein.Gene
A05p015380.1_BnaEXP	AT1G55160.WAS/WASL-interacting family protein.Gene
A05p015390.1_BnaEXP	AT1G55080.MED9.mediator of RNA polymerase II transcription subunit-like protein.Gene
A05p015410.1_BnaEXP	AT1G54217.Ribosomal protein L18ae family.Gene
A05p015420.1_BnaEXP	AT1G54170.CID3.CTC-interacting domain 3.Gene
A05p015440.1_BnaEXP	AT1G54070.Dormancy/auxin associated family protein.Gene
A05p015450.1_BnaEXP	AT1G54060.ASIL1.6B-interacting protein 1-like 1.Gene
A05p015460.1_BnaEXP	AT1G54040.ESP.epithiospecifier protein.Gene
A05p015470.1_BnaEXP	AT1G54030.MVP1.GDSL-like Lipase/Acylhydrolase superfamily protein.Gene
A05p015500.1_BnaEXP	AT1G54000.GLL22.GDSL-like Lipase/Acylhydrolase superfamily protein.Gene_%%%_AT1G54010.GDSL-like Lipase/Acylhydrolase superfamily protein.Gene
A05p015510.1_BnaEXP	AT2G20605.Plant thionin family protein.Gene_%%%_AT2G20597.Plant thionin family protein.Gene_%%%_AT2G20619.Plant thionin family protein.Gene_%%%_AT2G20618.Plant thionin family protein.Gene
A05p015530.1_BnaEXP	AT1G53860.Remorin family protein.Gene
A05p015540.1_BnaEXP	AT3G14290.PAE2.20S proteasome alpha subunit E2.Gene_%%%_AT1G53850.PAE1.20S proteasome alpha subunit E1.Gene
A05p015560.1_BnaEXP	AT1G53830.PME2.pectin methylesterase 2.Gene
A05p015570.1_BnaEXP	AT1G53820.RING/U-box superfamily protein.Gene
A05p015570.2_BnaEXP	AT1G53820.RING/U-box superfamily protein.Gene
A05p015580.1_BnaEXP	AT5G38830.Cysteinyl-tRNA synthetase, class Ia family protein.Gene_%%%_AT3G56300.Cysteinyl-tRNA synthetase, class Ia family protein.Gene
A05p015590.1_BnaEXP	AT1G53800.muscle M-line assembly protein.Gene
A05p015600.1_BnaEXP	AT1G53760.K -H exchange-like protein.Gene
A05p015620.1_BnaEXP	AT1G53790.F-box and associated interaction domains-containing protein.Gene
A05p015630.1_BnaEXP	AT2G07190.transmembrane protein, putative (DUF1985).Gene
A05p015640.1_BnaEXP	AT1G53700.WAG1.WAG 1.Gene
A05p015660.1_BnaEXP	AT1G53680.GSTU28.glutathione S-transferase TAU 28.Gene
A05p015670.1_BnaEXP	AT1G53650.CID8.CTC-interacting domain 8.Gene
A05p015680.1_BnaEXP	AT1G53645.hydroxyproline-rich glycoprotein family protein.Gene
A05p015730.1_BnaEXP	AT1G53640.transmembrane protein.Gene
A05p015740.1_BnaEXP	AT1G53635.hypothetical protein.Gene
A05p015760.1_BnaEXP	AT1G53635.hypothetical protein.Gene
A05p015800.1_BnaEXP	AT1G53590.NTMC2T6.1.Calcium-dependent lipid-binding (CaLB domain) family protein.Gene
A05p015810.1_BnaEXP	AT4G01595.Protein kinase superfamily protein.Gene_%%%_AT1G53510.MPK18.mitogen-activated protein kinase 18.Gene
A05p015840.1_BnaEXP	AT2G06925.PLA2-ALPHA.Phospholipase A2 family protein.Gene
A05p015850.1_BnaEXP	AT1G53440.Leucine-rich repeat transmembrane protein kinase.Gene_%%%_AT1G53430.Leucine-rich repeat transmembrane protein kinase.Gene
A05p015890.1_BnaEXP	AT2G24510.F-box associated ubiquitination effector family protein.Gene_%%%_AT3G17540.F-box and associated interaction domains-containing protein.Gene_%%%_AT3G17530.F-box and associated interaction domains-containing protein.Gene_%%%_AT3G17280.F-box and associated interaction domains-containing protein.Gene_%%%_AT2G27520.F-box and associated interaction domains-containing protein.Gene_%%%_AT3G17270.F-box/associated interaction domain protein.Gene_%%%_AT3G17570.F-box and associated interaction domains-containing protein.Gene_%%%_AT3G17265.F-box and associated interaction domains-containing protein.Gene_%%%_AT3G24700.F-box and associated interaction domains-containing protein.Gene
A05p015960.1_BnaEXP	AT1G53300.TTL1.tetratricopetide-repeat thioredoxin-like 1.Gene
A05p015980.1_BnaEXP	AT3G15010.RNA-binding (RRM/RBD/RNP motifs) family protein.Gene_%%%_AT2G18830.RNA-binding (RRM/RBD/RNP motif) family protein.Gene
A05p015990.1_BnaEXP	AT3G15020.mMDH2.Lactate/malate dehydrogenase family protein.Gene_%%%_AT1G53240.mMDH1.Lactate/malate dehydrogenase family protein.Gene
A05p016010.1_BnaEXP	AT1G53200.TAF RNA polymerase I subunit A.Gene
A05p016030.1_BnaEXP	AT1G53180.hypothetical protein.Gene
A05p016060.1_BnaEXP	AT1G53165.ATMAP4K ALPHA1.Protein kinase superfamily protein.Gene
A05p016070.1_BnaEXP	AT1G53160.SPL4.squamosa promoter binding protein-like 4.Gene
A05p016080.1_BnaEXP	AT1G53140.DRP5A.Dynamin related protein 5A.Gene
A05p016090.1_BnaEXP	AT1G53120.RNA-binding S4 domain-containing protein.Gene
A05p016110.1_BnaEXP	AT1G53090.SPA4.SPA1-related 4.Gene
A05p016120.1_BnaEXP	AT1G53050.Protein kinase superfamily protein.Gene
A05p016180.1_BnaEXP	AT1G48670.auxin-responsive GH3 family protein.Gene_%%%_AT1G48690.Auxin-responsive GH3 family protein.Gene_%%%_AT1G48660.Auxin-responsive GH3 family protein.Gene
A05p016210.1_BnaEXP	AT1G52740.HTA9.histone H2A protein 9.Gene
A05p016230.1_BnaEXP	AT1G52720.hypothetical protein.Gene
A05p016240.1_BnaEXP	AT1G52700.alpha/beta-Hydrolases superfamily protein.Gene
A05p016310.1_BnaEXP	AT3G15890.Protein kinase superfamily protein.Gene_%%%_AT1G52540.Protein kinase superfamily protein.Gene
A05p016320.1_BnaEXP	AT1G52530.Hus1-like protein.Gene
A05p016330.1_BnaEXP	AT1G52520.FRS6.FAR1-related sequence 6.Gene
A05p016340.1_BnaEXP	AT1G52510.alpha/beta-Hydrolases superfamily protein.Gene
A05p016350.1_BnaEXP	AT1G52500.MMH-1.MUTM homolog-1.Gene
A05p016390.1_BnaEXP	AT1G52410.TSA1.TSK-associating protein 1.Gene
A05p016400.1_BnaEXP	AT1G52400.BGLU18.beta glucosidase 18.Gene
A05p016410.1_BnaEXP	AT1G52380.NUP50 (Nucleoporin 50 kDa) protein.Gene
A05p016440.1_BnaEXP	AT1G52342.hypothetical protein.Gene
A05p016450.1_BnaEXP	AT1G52330.Late embryogenesis abundant (LEA) hydroxyproline-rich glycoprotein family.Gene
A05p016460.1_BnaEXP	AT1G52315.Regulator of Vps4 activity in the MVB pathway protein.Gene
A05p016490.1_BnaEXP	AT3G16080.Zinc-binding ribosomal protein family protein.Gene_%%%_AT1G15250.Zinc-binding ribosomal protein family protein.Gene_%%%_AT1G52300.Zinc-binding ribosomal protein family protein.Gene
A05p016500.1_BnaEXP	AT1G52280.RABG3d.RAB GTPase homolog G3D.Gene
A05p016510.1_BnaEXP	AT1G52240.ROPGEF11.rop guanine nucleotide exchange factor-like protein.Gene
A05p016530.1_BnaEXP	AT1G52080.AR791.actin binding protein family.Gene
A05p016590.1_BnaEXP	AT1G51965.ABO5.ABA Overly-Sensitive 5.Gene
A05p016600.1_BnaEXP	AT1G51960.IQD27.IQ-domain 27.Gene
A05p016610.1_BnaEXP	AT1G51930.RING/U-box superfamily protein.Gene
A05p016620.1_BnaEXP	AT1G51920.transmembrane protein.Gene_%%%_AT1G51915.cryptdin protein-like protein.Gene_%%%_AT1G51913.transmembrane protein.Gene
A05p016630.1_BnaEXP	AT3G30305.hypothetical protein.Gene
A05p016650.1_BnaEXP	AT1G51880.RHS6.root hair specific 6.Gene_%%%_AT1G51910.Leucine-rich repeat protein kinase family protein.Gene
A05p016670.1_BnaEXP	AT1G51860.Leucine-rich repeat protein kinase family protein.Gene
A05p016670.2_BnaEXP	AT1G51860.Leucine-rich repeat protein kinase family protein.Gene
A05p016690.1_BnaEXP	AT1G49100.Leucine-rich repeat protein kinase family protein.Gene
A05p016700.2_BnaEXP	AT1G51800.IOS1.Leucine-rich repeat protein kinase family protein.Gene
A05p016710.1_BnaEXP	AT1G51790.Leucine-rich repeat protein kinase family protein.Gene
A05p016720.1_BnaEXP	AT1G51770.Core-2/I-branching beta-1,6-N-acetylglucosaminyltransferase family protein.Gene
A05p016730.1_BnaEXP	AT1G51780.ILL5.IAA-amino acid hydrolase ILR1-like 5.Gene_%%%_AT1G51760.IAR3.peptidase M20/M25/M40 family protein.Gene
A05p016740.1_BnaEXP	AT1G51740.SYP81.syntaxin of plants 81.Gene
A05p016750.1_BnaEXP	AT5G38570.F-box/RNI-like superfamily protein.Gene_%%%_AT5G38565.F-box/FBD-like domains containing protein.Gene_%%%_AT5G38580.FBD-like domain family protein.Gene_%%%_AT5G38590.F-box/RNI-like/FBD-like domains-containing protein.Gene_%%%_AT5G11370.FBD / Leucine Rich Repeat domains containing protein.Gene_%%%_AT5G56410.Protein with RNI-like/FBD-like domain.Gene_%%%_AT3G54910.RNI-like superfamily protein.Gene_%%%_AT4G10420.FBD / Leucine Rich Repeat domains containing protein.Gene_%%%_AT4G10400.F-box/RNI-like/FBD-like domains-containing protein.Gene_%%%_AT4G09920.FBD, F-box and Leucine Rich Repeat domains containing protein.Gene_%%%_AT4G10410.Leucine-rich repeat (LRR) family protein.Gene
A05p016780.1_BnaEXP	AT1G51700.DOF1.DOF zinc finger protein 1.Gene
A05p016800.1_BnaEXP	AT1G51680.4CL1.4-coumarate:CoA ligase 1.Gene
A05p016810.1_BnaEXP	AT1G51660.MKK4.mitogen-activated protein kinase kinase 4.Gene
A05p016830.1_BnaEXP	AT1G51640.EXO70G2.exocyst subunit exo70 family protein G2.Gene
A05p016860.1_BnaEXP	AT1G51560.Pyridoxamine 5'-phosphate oxidase family protein.Gene
A05p016870.1_BnaEXP	AT1G51510.Y14.RNA-binding (RRM/RBD/RNP motifs) family protein.Gene
A05p016880.2_BnaEXP	AT3G21080.ABC transporter-like protein.Gene_%%%_AT1G51500.ABCG12.ABC-2 type transporter family protein.Gene
A05p016900.1_BnaEXP	AT1G51420.SPP1.sucrose-phosphatase 1.Gene
A05p016950.1_BnaEXP	AT5G28520.Mannose-binding lectin superfamily protein.Gene_%%%_AT1G33790.jacalin lectin family protein.Gene_%%%_AT2G25980.Mannose-binding lectin superfamily protein.Gene_%%%_AT1G52070.Mannose-binding lectin superfamily protein.Gene_%%%_AT1G52060.Mannose-binding lectin superfamily protein.Gene_%%%_AT1G52050.Mannose-binding lectin superfamily protein.Gene_%%%_AT1G52100.Mannose-binding lectin superfamily protein.Gene_%%%_AT5G35950.Mannose-binding lectin superfamily protein.Gene_%%%_AT5G35940.Mannose-binding lectin superfamily protein.Gene
A05p016960.1_BnaEXP	AT1G51360.DABB1.dimeric A/B barrel domainS-protein 1.Gene
A05p016970.1_BnaEXP	AT1G51355.cyclin-dependent kinase inhibitor SMR3-like protein.Gene
A05p017000.1_BnaEXP	AT1G51310.tRNA (5-methylaminomethyl-2-thiouridylate)-methyltransferase.Gene
A05p017010.1_BnaEXP	AT1G51260.LPAT3.lysophosphatidyl acyltransferase 3.Gene
A05p017020.1_BnaEXP	AT2G22410.SLO1.SLOW GROWTH 1.Gene
A05p017040.1_BnaEXP	AT1G51190.PLT2.Integrase-type DNA-binding superfamily protein.Gene
A05p017090.1_BnaEXP	AT3G20760.Nse4, component of Smc5/6 DNA repair complex.Gene_%%%_AT1G51130.Nse4, component of Smc5/6 DNA repair complex.Gene
A05p017100.1_BnaEXP	AT1G50680.AP2/B3 transcription factor family protein.Gene_%%%_AT1G51120.AP2/B3 transcription factor family protein.Gene
A05p017110.1_BnaEXP	AT1G51070.bHLH115.basic helix-loop-helix (bHLH) DNA-binding superfamily protein.Gene
A05p017160.1_BnaEXP	AT1G50950.protein disulfide-isomerase 5-like protein (DUF1692).Gene
A05p017180.1_BnaEXP	AT1G50910.hypothetical protein.Gene
A05p017190.1_BnaEXP	AT1G50900.GDC1.Ankyrin repeat family protein.Gene
A05p017210.1_BnaEXP	AT5G40595.hypothetical protein.Gene
A05p017220.1_BnaEXP	AT1G50890.ARM repeat superfamily protein.Gene
A05p017220.2_BnaEXP	AT1G50890.ARM repeat superfamily protein.Gene
A05p017220.3_BnaEXP	AT1G50890.ARM repeat superfamily protein.Gene
A05p017250.1_BnaEXP	AT1G50840.POLGAMMA2.polymerase gamma 2.Gene
A05p017270.1_BnaEXP	AT1G36380.transmembrane protein.Gene
A05p017310.1_BnaEXP	AT1G50620.RING/FYVE/PHD zinc finger superfamily protein.Gene
A05p017330.1_BnaEXP	AT1G50510.indigoidine synthase A family protein.Gene
A05p017380.1_BnaEXP	AT1G50440.RING/FYVE/PHD zinc finger superfamily protein.Gene
A05p017410.1_BnaEXP	AT4G08280.Thioredoxin superfamily protein.Gene
A05p017520.1_BnaEXP	AT1G50030.TOR.target of rapamycin.Gene
A05p017540.1_BnaEXP	AT1G49990.F-box family protein.Gene
A05p017550.1_BnaEXP	AT1G49990.F-box family protein.Gene
A05p017580.1_BnaEXP	AT1G49850.RING/U-box superfamily protein.Gene
A05p017610.1_BnaEXP	AT1G49770.RGE1.basic helix-loop-helix (bHLH) DNA-binding superfamily protein.Gene
A05p017620.1_BnaEXP	AT1G49750.Leucine-rich repeat (LRR) family protein.Gene
A05p017630.1_BnaEXP	AT1G49640.alpha/beta-Hydrolases superfamily protein.Gene_%%%_AT1G49660.CXE5.carboxyesterase 5.Gene
A05p017660.1_BnaEXP	AT1G49560.Homeodomain-like superfamily protein.Gene
A05p017670.1_BnaEXP	AT4G05360.Zinc knuckle (CCHC-type) family protein.Gene
A05p017690.1_BnaEXP	AT1G49510.emb1273.embryo defective 1273.Gene
A05p017720.1_BnaEXP	AT1G49430.LACS2.long-chain acyl-CoA synthetase 2.Gene
A05p017730.1_BnaEXP	AT1G49350.pfkB-like carbohydrate kinase family protein.Gene
A05p017740.1_BnaEXP	AT3G03410.EF hand calcium-binding protein family.Gene
A05p017760.1_BnaEXP	AT1G49330.hydroxyproline-rich glycoprotein family protein.Gene
A05p017780.1_BnaEXP	AT1G49350.pfkB-like carbohydrate kinase family protein.Gene
A05p017790.1_BnaEXP	AT1G49190.RR19.response regulator 19.Gene
A05p017800.1_BnaEXP	AT1G49170.hypothetical protein.Gene
A05p017820.1_BnaEXP	AT1G49130.BBX17.B-box type zinc finger protein with CCT domain-containing protein.Gene
A05p017830.1_BnaEXP	AT1G49050.Eukaryotic aspartyl protease family protein.Gene
A05p017840.1_BnaEXP	AT1G48930.GH9C1.glycosyl hydrolase 9C1.Gene
A05p017880.1_BnaEXP	AT1G48840.heat-inducible transcription repressor (DUF639).Gene
A05p017890.1_BnaEXP	AT1G48760.delta-ADR.delta-adaptin.Gene
A05p017900.1_BnaEXP	AT1G48750.Bifunctional inhibitor/lipid-transfer protein/seed storage 2S albumin superfamily protein.Gene
A05p017920.1_BnaEXP	AT1G48630.RACK1B_AT.receptor for activated C kinase 1B.Gene
A05p017930.1_BnaEXP	AT1G48620.HON5.high mobility group A5.Gene
A05p017940.1_BnaEXP	AT1G48610.AT hook motif-containing protein.Gene
A05p017950.1_BnaEXP	AT1G48450.alanine-tRNA ligase, putative (DUF760).Gene
A05p018000.1_BnaEXP	AT1G48310.CHR18.chromatin remodeling factor18.Gene
A05p018030.1_BnaEXP	AT1G36340.UBC31.ubiquitin-conjugating enzyme 31.Gene
A05p018040.1_BnaEXP	AT1G36340.UBC31.ubiquitin-conjugating enzyme 31.Gene
A05p018060.1_BnaEXP	AT1G48130.PER1.1-cysteine peroxiredoxin 1.Gene
A05p018090.1_BnaEXP	AT1G47990.GA2OX4.gibberellin 2-oxidase 4.Gene
A05p018140.1_BnaEXP	AT1G47580.DYW1.Pentatricopeptide repeat (PPR) superfamily protein.Gene
A05p018150.1_BnaEXP	AT1G47603.PUP19.purine permease 19.Gene
A05p018220.1_BnaEXP	AT1G47740.PPPDE putative thiol peptidase family protein.Gene
A05p018260.1_BnaEXP	AT1G47130.hypothetical protein.Gene
A05p018300.1_BnaEXP	AT1G47330.methyltransferase, putative (DUF21).Gene
A05p018320.1_BnaEXP	AT1G47056.VFB1.VIER F-box protein 1.Gene
A05p018390.1_BnaEXP	AT1G44110.CYCA1.1.Cyclin A1.1.Gene
A05p018410.1_BnaEXP	AT1G44100.AAP5.amino acid permease 5.Gene
A05p018410.2_BnaEXP	AT1G44100.AAP5.amino acid permease 5.Gene
A05p018450.1_BnaEXP	AT1G43850.SEU.SEUSS transcriptional co-regulator.Gene
A05p018460.1_BnaEXP	AT1G43700.VIP1.VIRE2-interacting protein 1.Gene
A05p018460.2_BnaEXP	AT1G43700.VIP1.VIRE2-interacting protein 1.Gene
A05p018470.1_BnaEXP	AT1G43710.EMB1075.Pyridoxal phosphate (PLP)-dependent transferases superfamily protein.Gene
A05p018600.1_BnaEXP	AT2G07689.NADH-Ubiquinone/plastoquinone (complex I) protein.Gene
A05p018650.1_BnaEXP	AT1G38065.O-fucosyltransferase family protein.Gene_%%%_AT1G38131.O-fucosyltransferase family protein.Gene
A05p018680.1_BnaEXP	AT1G52950.Nucleic acid-binding, OB-fold-like protein.Gene
A05p018730.1_BnaEXP	AT1G36940.myotubularin-like protein.Gene
A05p018750.1_BnaEXP	AT1G36060.Integrase-type DNA-binding superfamily protein.Gene
A05p018760.1_BnaEXP	AT1G35780.N-lysine methyltransferase.Gene
A05p018770.1_BnaEXP	AT1G35720.ANNAT1.annexin 1.Gene
A05p018780.1_BnaEXP	AT1G35710.kinase family with leucine-rich repeat domain-containing protein.Gene
A05p018780.2_BnaEXP	AT1G35710.kinase family with leucine-rich repeat domain-containing protein.Gene
A05p018790.1_BnaEXP	AT1G36340.UBC31.ubiquitin-conjugating enzyme 31.Gene
A05p018800.1_BnaEXP	AT1G35670.CDPK2.calcium-dependent protein kinase 2.Gene
A05p018820.1_BnaEXP	AT1G35620.PDIL5-2.PDI-like 5-2.Gene
A05p018850.1_BnaEXP	AT1G36020.DEAD/DEAH-box RNA helicase family protein.Gene_%%%_AT1G35530.FANCM.DEAD/DEAH box RNA helicase family protein.Gene
A05p018860.1_BnaEXP	AT1G29720.Leucine-rich repeat transmembrane protein kinase.Gene
A05p018910.1_BnaEXP	AT1G35210.hypothetical protein.Gene
A05p018920.1_BnaEXP	AT1G35190.2-oxoglutarate (2OG) and Fe(II)-dependent oxygenase superfamily protein.Gene
A05p018940.1_BnaEXP	AT1G35180.TRAM, LAG1 and CLN8 (TLC) lipid-sensing domain containing protein.Gene_%%%_AT1G35170.TRAM, LAG1 and CLN8 (TLC) lipid-sensing domain containing protein.Gene
A05p018980.1_BnaEXP	AT1G34640.peptidase.Gene
A05p018990.1_BnaEXP	AT1G34630.transmembrane protein.Gene
A05p019030.1_BnaEXP	AT1G34180.NAC016.NAC domain containing protein 16.Gene
A05p019060.1_BnaEXP	AT1G34120.IP5PI.inositol polyphosphate 5-phosphatase I.Gene
A05p019070.1_BnaEXP	AT1G52950.Nucleic acid-binding, OB-fold-like protein.Gene
A05p019100.1_BnaEXP	AT1G34110.Leucine-rich receptor-like protein kinase family protein.Gene
A05p019100.2_BnaEXP	AT1G34110.Leucine-rich receptor-like protein kinase family protein.Gene
A05p019130.1_BnaEXP	AT5G40595.hypothetical protein.Gene
A05p019140.1_BnaEXP	AT1G34010.hypothetical protein.Gene
A05p019190.1_BnaEXP	AT1G33980.UPF3.Smg-4/UPF3 family protein.Gene
A05p019210.1_BnaEXP	AT1G33970.P-loop containing nucleoside triphosphate hydrolases superfamily protein.Gene
A05p019230.1_BnaEXP	AT1G33800.GXMT1.glucuronoxylan 4-O-methyltransferase-like protein (DUF579).Gene_%%%_AT4G09990.GXM2.glucuronoxylan 4-O-methyltransferase-like protein (DUF579).Gene
A05p019270.1_BnaEXP	AT1G33500.tropomyosin.Gene
A05p019280.1_BnaEXP	AT1G33520.MOS2.D111/G-patch domain-containing protein.Gene_%%%_AT4G25020.D111/G-patch domain-containing protein.Gene
A05p019300.1_BnaEXP	AT4G08267.hAT transposon superfamily protein.Gene
A05p019310.1_BnaEXP	AT1G33610.Leucine-rich repeat (LRR) family protein.Gene
A05p019340.1_BnaEXP	AT1G33430.Galactosyltransferase family protein.Gene
A05p019360.1_BnaEXP	AT1G33410.SAR1.SUPPRESSOR OF AUXIN RESISTANCE1.Gene
A05p019370.1_BnaEXP	AT1G33410.SAR1.SUPPRESSOR OF AUXIN RESISTANCE1.Gene
A05p019390.1_BnaEXP	AT1G33400.TPR9.Tetratricopeptide repeat (TPR)-like superfamily protein.Gene
A05p019410.1_BnaEXP	AT4G35580.NTL9.NAC transcription factor-like 9.Gene_%%%_AT1G33060.NAC014.NAC 014.Gene
A05p019490.1_BnaEXP	AT1G32900.GBSS1.UDP-Glycosyltransferase superfamily protein.Gene
A05p019550.1_BnaEXP	AT1G32690.DUF740 family protein.Gene
A05p019570.1_BnaEXP	AT1G32640.MYC2.Basic helix-loop-helix (bHLH) DNA-binding family protein.Gene
A05p019580.1_BnaEXP	AT1G32630.FAM50A-like protein.Gene
A05p019610.1_BnaEXP	AT5G52330.TRAF-like superfamily protein.Gene_%%%_AT4G16045.TRAF-like superfamily protein.Gene
A05p019620.1_BnaEXP	AT1G32583.tapetum determinant protein.Gene
A05p019640.1_BnaEXP	AT1G32540.LOL1.lsd one like 1.Gene
A05p019660.1_BnaEXP	AT1G32500.ABCI7.non-intrinsic ABC protein 6.Gene
A05p019690.1_BnaEXP	AT1G32460.hypothetical protein.Gene
A05p019700.1_BnaEXP	AT1G36675.glycine-rich protein.Gene
A05p019790.1_BnaEXP	AT1G32360.Zinc finger (CCCH-type) family protein.Gene
A05p019820.1_BnaEXP	AT1G32340.NHL8.NDR1/HIN1-like 8.Gene
A05p019860.1_BnaEXP	AT1G32310.SAMBA.valine-tRNA ligase.Gene
A05p019910.1_BnaEXP	AT1G32240.KAN2.Homeodomain-like superfamily protein.Gene
A05p019910.2_BnaEXP	AT1G32240.KAN2.Homeodomain-like superfamily protein.Gene
A05p019950.1_BnaEXP	AT1G32190.alpha/beta-Hydrolases superfamily protein.Gene
A05p019950.2_BnaEXP	AT1G32190.alpha/beta-Hydrolases superfamily protein.Gene
A05p019960.1_BnaEXP	AT1G32180.CSLD6.cellulose synthase-like D6.Gene
A05p019960.2_BnaEXP	AT1G32180.CSLD6.cellulose synthase-like D6.Gene
A05p019960.3_BnaEXP	AT1G32180.CSLD6.cellulose synthase-like D6.Gene
A05p019980.1_BnaEXP	AT1G62262.SLAH4.SLAC1 homologue 4.Gene_%%%_AT1G62280.SLAH1.SLAC1 homologue 1.Gene
A05p019990.1_BnaEXP	AT1G32160.beta-casein (DUF760).Gene
A05p020030.1_BnaEXP	AT1G32100.PRR1.pinoresinol reductase 1.Gene_%%%_AT4G13660.PRR2.pinoresinol reductase 2.Gene
A05p020040.1_BnaEXP	AT1G32090.early-responsive to dehydration stress protein (ERD4).Gene
A05p020050.1_BnaEXP	AT1G32080.LrgB.membrane protein.Gene
A05p020060.1_BnaEXP	AT1G32070.NSI.nuclear shuttle interacting.Gene
A05p020090.1_BnaEXP	AT1G31940.cystic fibrosis transmembrane conductance regulator.Gene
A05p020110.1_BnaEXP	AT1G31930.XLG3.extra-large GTP-binding protein 3.Gene
A05p020120.1_BnaEXP	AT1G31920.Tetratricopeptide repeat (TPR)-like superfamily protein.Gene
A05p020160.1_BnaEXP	AT1G31870.pre-mRNA-splicing factor of RES complex protein.Gene
A05p020170.1_BnaEXP	AT1G31860.AT-IE.histidine biosynthesis bifunctional protein (HISIE).Gene
A05p020190.1_BnaEXP	AT1G31850.S-adenosyl-L-methionine-dependent methyltransferases superfamily protein.Gene
A05p020200.1_BnaEXP	AT1G31817.NFD3.Ribosomal L18p/L5e family protein.Gene
A05p020220.1_BnaEXP	AT1G31790.Tetratricopeptide repeat (TPR)-like superfamily protein.Gene
A05p020270.1_BnaEXP	AT2G35605.SWIB/MDM2 domain superfamily protein.Gene_%%%_AT3G48600.SWIB complex BAF60b domain-containing protein.Gene_%%%_AT1G31760.SWIB/MDM2 domain superfamily protein.Gene
A05p020300.1_BnaEXP	AT3G23070.CFM3A.CRM family member 3A.Gene
A05p020300.2_BnaEXP	AT3G23070.CFM3A.CRM family member 3A.Gene
A05p020330.1_BnaEXP	AT3G23030.IAA2.indole-3-acetic acid inducible 2.Gene
A05p020340.1_BnaEXP	AT3G23020.Tetratricopeptide repeat (TPR)-like superfamily protein.Gene
A05p020370.1_BnaEXP	AT3G22990.LFR.ARM repeat superfamily protein.Gene
A05p020400.1_BnaEXP	AT3G24093.Paired amphipathic helix (PAH2) superfamily protein.Gene_%%%_AT3G22961.Paired amphipathic helix (PAH2) superfamily protein.Gene
A05p020410.1_BnaEXP	AT3G22930.CML11.calmodulin-like 11.Gene
A05p020480.1_BnaEXP	AT1G46912.F-box associated ubiquitination effector family protein.Gene_%%%_AT5G44345.F-box associated ubiquitination effector family protein.Gene
A05p020520.1_BnaEXP	AT3G22830.HSFA6B.heat shock transcription factor A6B.Gene
A05p020520.2_BnaEXP	AT3G22830.HSFA6B.heat shock transcription factor A6B.Gene
A05p020530.1_BnaEXP	AT3G22800.Leucine-rich repeat (LRR) family protein.Gene
A05p020560.1_BnaEXP	AT3G22790.NET1A.Kinase interacting (KIP1-like) family protein.Gene_%%%_AT4G14760.NET1B.kinase interacting (KIP1-like) family protein.Gene
A05p020570.1_BnaEXP	AT3G22780.TSO1.Tesmin/TSO1-like CXC domain-containing protein.Gene
A05p020580.1_BnaEXP	AT3G22760.SOL1.Tesmin/TSO1-like CXC domain-containing protein.Gene
A05p020600.1_BnaEXP	AT3G22740.HMT3.homocysteine S-methyltransferase 3.Gene
A05p020610.1_BnaEXP	AT3G22690.LOW protein: PPR containing-like protein.Gene
A05p020620.1_BnaEXP	AT3G22680.RDM1.RNA-DIRECTED DNA METHYLATION 1.Gene
A05p020630.1_BnaEXP	AT3G22660.rRNA processing protein-like protein.Gene
A05p020650.1_BnaEXP	AT3G22620.Bifunctional inhibitor/lipid-transfer protein/seed storage 2S albumin superfamily protein.Gene
A05p020660.1_BnaEXP	AT1G03103.Bifunctional inhibitor/lipid-transfer protein/seed storage 2S albumin superfamily protein.Gene_%%%_AT3G22600.Bifunctional inhibitor/lipid-transfer protein/seed storage 2S albumin superfamily protein.Gene
A05p020670.1_BnaEXP	AT3G22590.PHP.PLANT HOMOLOGOUS TO PARAFIBROMIN.Gene
A05p020680.1_BnaEXP	AT3G22560.Acyl-CoA N-acyltransferases (NAT) superfamily protein.Gene
A05p020690.1_BnaEXP	AT5G33406.hAT dimerization domain-containing protein / transposase-like protein.Gene
A05p020750.1_BnaEXP	AT3G22550.NAD(P)H-quinone oxidoreductase subunit, putative (DUF581).Gene
A05p020760.1_BnaEXP	AT3G22540.hypothetical protein (DUF1677).Gene
A05p020770.1_BnaEXP	AT3G22530.heat shock protein.Gene_%%%_AT4G14830.HSP1.17.6 kDa class II heat shock protein.Gene
A05p020780.1_BnaEXP	AT3G22520.spindle assembly abnormal protein.Gene
A05p020790.1_BnaEXP	AT5G41020.myb family transcription factor.Gene
A05p020800.1_BnaEXP	AT3G22510.Pre-rRNA-processing protein TSR2, conserved region.Gene
A05p020840.1_BnaEXP	AT3G22430.RNA recognition motif XS domain protein.Gene
A05p020860.1_BnaEXP	AT3G22420.WNK2.with no lysine (K) kinase 2.Gene
A05p020890.1_BnaEXP	AT3G22410.Sec14p-like phosphatidylinositol transfer family protein.Gene
A05p020900.1_BnaEXP	AT3G22400.LOX5.PLAT/LH2 domain-containing lipoxygenase family protein.Gene
A05p020920.1_BnaEXP	AT3G22370.AOX1A.alternative oxidase 1A.Gene
A05p020940.1_BnaEXP	AT3G22310.PMH1.putative mitochondrial RNA helicase 1.Gene
A05p020950.1_BnaEXP	AT3G22300.RPS10.ribosomal protein S10.Gene
A05p020980.1_BnaEXP	AT3G22275.jasmonate ZIM-domain protein.Gene
A05p021050.1_BnaEXP	AT3G22220.hAT transposon superfamily.Gene_%%%_AT4G15020.hAT transposon superfamily.Gene_%%%_AT1G79740.hAT transposon superfamily.Gene
A05p021060.1_BnaEXP	AT3G22210.transmembrane protein.Gene
A05p021090.1_BnaEXP	AT1G54310.S-adenosyl-L-methionine-dependent methyltransferases superfamily protein.Gene
A05p021110.1_BnaEXP	AT3G22190.IQD5.IQ-domain 5.Gene
A05p021110.2_BnaEXP	AT3G22190.IQD5.IQ-domain 5.Gene
A05p021130.1_BnaEXP	AT3G22160.VQ motif-containing protein.Gene
A05p021140.1_BnaEXP	AT3G22150.Tetratricopeptide repeat (TPR)-like superfamily protein.Gene
A05p021190.1_BnaEXP	AT2G33990.iqd9.IQ-domain 9.Gene
A05p021210.1_BnaEXP	AT3G22104.Phototropic-responsive NPH3 family protein.Gene
A05p021220.1_BnaEXP	AT3G22100.basic helix-loop-helix (bHLH) DNA-binding superfamily protein.Gene
A05p021230.1_BnaEXP	AT1G71470.hypothetical protein.Gene
A05p021250.1_BnaEXP	AT3G22060.Receptor-like protein kinase-related family protein.Gene
A05p021320.1_BnaEXP	AT3G21870.CYCP2.1.cyclin p2.1.Gene
A05p021340.1_BnaEXP	AT3G21820.ATXR2.histone-lysine N-methyltransferase ATXR2.Gene
A05p021390.1_BnaEXP	AT3G21780.UGT71B6.UDP-glucosyl transferase 71B6.Gene_%%%_AT3G21790.UDP-Glycosyltransferase superfamily protein.Gene_%%%_AT3G21800.UGT71B8.UDP-glucosyl transferase 71B8.Gene_%%%_AT4G15260.UDP-Glycosyltransferase superfamily protein.Gene_%%%_AT4G15270.glucosyltransferase-like protein.Gene_%%%_AT4G15280.UGT71B5.UDP-glucosyl transferase 71B5.Gene_%%%_AT3G21750.UGT71B1.UDP-glucosyl transferase 71B1.Gene
A05p021410.1_BnaEXP	AT3G21740.APO4.APO RNA-binding protein (DUF794).Gene
A05p021460.1_BnaEXP	AT3G21720.ICL.isocitrate lyase.Gene
A05p021470.1_BnaEXP	AT3G21710.transmembrane protein.Gene
A05p021480.1_BnaEXP	AT3G21700.SGP2.Ras-related small GTP-binding family protein.Gene
A05p021530.1_BnaEXP	AT3G21650.Protein phosphatase 2A regulatory B subunit family protein.Gene
A05p021540.1_BnaEXP	AT3G21630.CERK1.chitin elicitor receptor kinase 1.Gene
A05p021560.1_BnaEXP	AT3G21600.Senescence/dehydration-associated protein-like protein.Gene
A05p021570.1_BnaEXP	AT3G21560.UGT84A2.UDP-Glycosyltransferase superfamily protein.Gene
A05p021580.1_BnaEXP	AT3G21550.DMP2.transmembrane protein, putative (DUF679 domain membrane protein 2).Gene
A05p021600.1_BnaEXP	AT3G21480.BRCT domain-containing DNA repair protein.Gene
A05p021600.2_BnaEXP	AT3G21480.BRCT domain-containing DNA repair protein.Gene
A05p021610.1_BnaEXP	AT3G21470.Pentatricopeptide repeat (PPR-like) superfamily protein.Gene
A05p021630.1_BnaEXP	AT3G21465.adenylyl cyclase.Gene_%%%_AT4G15640.adenylyl cyclase.Gene
A05p021640.1_BnaEXP	AT3G21430.ALY3.DNA binding protein.Gene
A05p021650.1_BnaEXP	AT3G21420.LBO1.2-oxoglutarate (2OG) and Fe(II)-dependent oxygenase superfamily protein.Gene
A05p021670.1_BnaEXP	AT3G21360.2-oxoglutarate (2OG) and Fe(II)-dependent oxygenase superfamily protein.Gene
A05p021690.1_BnaEXP	AT3G21350.MED6.RNA polymerase transcriptional regulation mediator-like protein.Gene
A05p021710.1_BnaEXP	AT3G21330.basic helix-loop-helix (bHLH) DNA-binding superfamily protein.Gene
A05p021720.1_BnaEXP	AT3G21320.EARLY FLOWERING protein.Gene
A05p021730.1_BnaEXP	AT3G21310.Core-2/I-branching beta-1,6-N-acetylglucosaminyltransferase family protein.Gene
A05p021750.1_BnaEXP	AT3G21305.hypothetical protein.Gene
A05p021760.1_BnaEXP	AT3G21295.Tudor/PWWP/MBT superfamily protein.Gene
A05p021770.1_BnaEXP	AT3G21290.dentin sialophosphoprotein-like protein.Gene
A05p021790.1_BnaEXP	AT3G21270.DOF2.DOF zinc finger protein 2.Gene
A05p021840.1_BnaEXP	AT3G21240.4CL2.4-coumarate:CoA ligase 2.Gene
A05p021870.1_BnaEXP	AT3G21210.zinc ion binding protein.Gene_%%%_AT1G34480.Cysteine/Histidine-rich C1 domain family protein.Gene
A05p021900.1_BnaEXP	AT3G21175.ZML1.ZIM-like 1.Gene_%%%_AT1G51600.ZML2.ZIM-LIKE 2.Gene
A05p021950.1_BnaEXP	AT3G21150.BBX32.B-box 32.Gene
A05p021960.1_BnaEXP	AT3G21140.Pyridoxamine 5'-phosphate oxidase family protein.Gene
A05p021990.1_BnaEXP	AT3G21100.RNA-binding (RRM/RBD/RNP motifs) family protein.Gene_%%%_AT1G51530.RNA-binding (RRM/RBD/RNP motifs) family protein.Gene_%%%_AT1G51520.RNA-binding (RRM/RBD/RNP motifs) family protein.Gene
A05p021990.2_BnaEXP	AT3G21100.RNA-binding (RRM/RBD/RNP motifs) family protein.Gene_%%%_AT1G51530.RNA-binding (RRM/RBD/RNP motifs) family protein.Gene_%%%_AT1G51520.RNA-binding (RRM/RBD/RNP motifs) family protein.Gene
A05p022000.1_BnaEXP	AT3G21090.ABCG15.ABC-2 type transporter family protein.Gene
A05p022020.1_BnaEXP	AT1G51400.Photosystem II 5 kD protein.Gene
A05p022040.1_BnaEXP	AT3G21000.Gag-Pol-related retrotransposon family protein.Gene_%%%_AT3G20980.Gag-Pol-related retrotransposon family protein.Gene
A05p022050.1_BnaEXP	AT3G21000.Gag-Pol-related retrotransposon family protein.Gene_%%%_AT3G20980.Gag-Pol-related retrotransposon family protein.Gene
A05p022070.1_BnaEXP	AT3G20970.NFU4.NFU domain protein 4.Gene
A05p022070.2_BnaEXP	AT3G20970.NFU4.NFU domain protein 4.Gene
A05p022080.1_BnaEXP	AT3G20930.RNA-binding (RRM/RBD/RNP motifs) family protein.Gene
A05p022110.1_BnaEXP	AT3G20898.hypothetical protein.Gene
A05p022140.1_BnaEXP	AT3G20870.ZIP metal ion transporter family.Gene
A05p022150.1_BnaEXP	AT3G20865.AGP40.arabinogalactan protein 40.Gene
A05p022160.1_BnaEXP	AT3G20860.NEK5.Serine/Threonine kinase catalytic domain protein.Gene
A05p022200.1_BnaEXP	AT3G20830.UCNL.AGC (cAMP-dependent, cGMP-dependent and protein kinase C) kinase family protein.Gene
A05p022230.1_BnaEXP	AT3G20800.Cell differentiation, Rcd1-like protein.Gene
A05p022240.2_BnaEXP	AT3G20790.NAD(P)-binding Rossmann-fold superfamily protein.Gene
A05p022310.1_BnaEXP	AT3G20730.PPR superfamily protein.Gene
A05p022360.1_BnaEXP	AT3G20660.OCT4.organic cation/carnitine transporter4.Gene
A05p022380.1_BnaEXP	AT3G20640.basic helix-loop-helix (bHLH) DNA-binding superfamily protein.Gene
A05p022400.1_BnaEXP	AT3G20620.F-box family protein-like protein.Gene
A05p022410.1_BnaEXP	AT3G20620.F-box family protein-like protein.Gene
A05p022410.2_BnaEXP	AT3G20620.F-box family protein-like protein.Gene
A05p022420.1_BnaEXP	AT3G20620.F-box family protein-like protein.Gene
A05p022450.1_BnaEXP	AT3G20570.ENODL9.early nodulin-like protein 9.Gene
A05p022470.1_BnaEXP	AT3G20557.hypothetical protein.Gene
A05p022500.1_BnaEXP	AT3G20520.SVL3.SHV3-like 3.Gene
A05p022520.1_BnaEXP	AT3G20500.PAP18.purple acid phosphatase 18.Gene
A05p022610.1_BnaEXP	AT3G20460.Major facilitator superfamily protein.Gene
A05p022610.2_BnaEXP	AT3G20460.Major facilitator superfamily protein.Gene
A05p022640.1_BnaEXP	AT3G20450.B-cell receptor-associated protein 31-like protein.Gene
A05p022650.1_BnaEXP	AT3G20440.EMB2729.Alpha amylase family protein.Gene
A05p022660.1_BnaEXP	AT3G20430.phosphorylated adapter RNA export-like protein.Gene
A05p022670.1_BnaEXP	AT5G45150.RTL3.RNAse THREE-like protein 3.Gene_%%%_AT3G20420.RTL2.RNAse THREE-like protein 2.Gene
A05p022680.1_BnaEXP	AT3G20395.RING/U-box superfamily protein.Gene
A05p022690.1_BnaEXP	AT3G20390.endoribonuclease L-PSP family protein.Gene
A05p022730.1_BnaEXP	AT3G20350.actin cytoskeleton-regulatory complex pan-like protein.Gene
A05p022750.1_BnaEXP	AT3G20340.protein expression protein.Gene
A05p022780.1_BnaEXP	AT3G20300.extracellular ligand-gated ion channel protein (DUF3537).Gene
A05p022800.1_BnaEXP	AT3G20280.RING/FYVE/PHD zinc finger superfamily protein.Gene
A05p022810.1_BnaEXP	AT3G20270.lipid-binding serum glycoprotein family protein.Gene
A05p022830.1_BnaEXP	AT3G20260.DUF1666 family protein (DUF1666).Gene
A05p022840.1_BnaEXP	AT3G20250.PUM5.pumilio 5.Gene
A05p022850.1_BnaEXP	AT3G20250.PUM5.pumilio 5.Gene
A05p022860.1_BnaEXP	AT3G20240.Mitochondrial substrate carrier family protein.Gene
A05p022870.1_BnaEXP	AT3G20230.Ribosomal L18p/L5e family protein.Gene
A05p022890.1_BnaEXP	AT3G20220.SAUR-like auxin-responsive protein family.Gene
A05p022900.1_BnaEXP	AT3G20210.DELTA-VPE.delta vacuolar processing enzyme.Gene
A05p022910.1_BnaEXP	AT3G20200.kinase with adenine nucleotide alpha hydrolases-like domain-containing protein.Gene
A05p022910.2_BnaEXP	AT3G20200.kinase with adenine nucleotide alpha hydrolases-like domain-containing protein.Gene
A05p022920.1_BnaEXP	AT3G20180.Copper transport protein family.Gene
A05p022930.1_BnaEXP	AT3G20170.ARM repeat superfamily protein.Gene
A05p022950.1_BnaEXP	AT3G20160.Terpenoid synthases superfamily protein.Gene_%%%_AT1G49530.GGPS6.geranylgeranyl pyrophosphate synthase 6.Gene
A05p023000.1_BnaEXP	AT3G20070.TTN9.titan9.Gene
A05p023020.1_BnaEXP	AT3G20060.UBC19.ubiquitin-conjugating enzyme19.Gene
A05p023030.1_BnaEXP	AT3G20050.TCP-1.T-complex protein 1 alpha subunit.Gene
A05p023040.1_BnaEXP	AT3G20040.ATHXK4.Hexokinase.Gene
A05p023070.1_BnaEXP	AT3G20015.Eukaryotic aspartyl protease family protein.Gene
A05p023100.1_BnaEXP	AT1G50400.Eukaryotic porin family protein.Gene_%%%_AT3G20000.TOM40.translocase of the outer mitochondrial membrane 40.Gene
A05p023120.1_BnaEXP	AT1G50370.FYPP1.Calcineurin-like metallo-phosphoesterase superfamily protein.Gene_%%%_AT3G19980.FYPP3.flower-specific, phytochrome-associated protein phosphatase 3.Gene
A05p023130.1_BnaEXP	AT1G12672.thionin-like protein.Gene_%%%_AT1G12665.thionin-like protein.Gene_%%%_AT1G12663.thionin-like protein.Gene
A05p023140.1_BnaEXP	AT1G12672.thionin-like protein.Gene_%%%_AT1G12665.thionin-like protein.Gene_%%%_AT1G12663.thionin-like protein.Gene
A05p023150.1_BnaEXP	AT3G19970.alpha/beta-Hydrolases superfamily protein.Gene
A05p023170.1_BnaEXP	AT3G19950.RING/U-box superfamily protein.Gene_%%%_AT1G50350.E3 ubiquitin-protein ligase RING1-like protein.Gene
A05p023180.1_BnaEXP	AT3G19930.STP4.sugar transporter 4.Gene
A05p023190.1_BnaEXP	AT3G19920.BTB/POZ domain protein.Gene
A05p023200.1_BnaEXP	AT3G19910.RING/U-box superfamily protein.Gene
A05p023250.1_BnaEXP	AT3G19840.PRP40C.pre-mRNA-processing protein 40C.Gene
A05p023260.1_BnaEXP	AT1G50260.NTMC2T5.1.N-terminal-transmembrane-C2 domain type 5.1.Gene_%%%_AT3G19830.NTMC2T5.2.Calcium-dependent lipid-binding (CaLB domain) family protein.Gene
A05p023270.1_BnaEXP	AT3G19820.DWF1.cell elongation protein / DWARF1 / DIMINUTO (DIM).Gene
A05p023280.1_BnaEXP	AT3G19810.BTB/POZ domain protein, putative (DUF177).Gene
A05p023290.1_BnaEXP	AT3G07430.YLMG1-1.YGGT family protein.Gene
A05p023370.1_BnaEXP	AT1G32440.PKp3.plastidial pyruvate kinase 3.Gene
A05p023380.1_BnaEXP	AT1G32450.NRT1.5.nitrate transporter 1.5.Gene
A05p023430.1_BnaEXP	AT1G32460.hypothetical protein.Gene
A05p023440.1_BnaEXP	AT2G35370.GDCH.glycine decarboxylase complex H.Gene_%%%_AT1G32470.Single hybrid motif superfamily protein.Gene
A05p023450.1_BnaEXP	AT1G32490.ESP3.RNA helicase family protein.Gene_%%%_AT2G35340.MEE29.helicase domain-containing protein.Gene
A05p023480.1_BnaEXP	AT1G32583.tapetum determinant protein.Gene
A05p023510.1_BnaEXP	AT1G32630.FAM50A-like protein.Gene
A05p023520.1_BnaEXP	AT1G32640.MYC2.Basic helix-loop-helix (bHLH) DNA-binding family protein.Gene
A05p023540.1_BnaEXP	AT1G32690.DUF740 family protein.Gene
A05p023640.1_BnaEXP	AT1G32850.UBP11.ubiquitin-specific protease 11.Gene
A05p023650.2_BnaEXP	AT1G32900.GBSS1.UDP-Glycosyltransferase superfamily protein.Gene
A05p023700.1_BnaEXP	AT4G35580.NTL9.NAC transcription factor-like 9.Gene_%%%_AT1G33060.NAC014.NAC 014.Gene
A05p023710.1_BnaEXP	AT4G36840.Galactose oxidase/kelch repeat superfamily protein.Gene
A05p023720.1_BnaEXP	AT1G33400.TPR9.Tetratricopeptide repeat (TPR)-like superfamily protein.Gene
A05p023720.2_BnaEXP	AT1G33400.TPR9.Tetratricopeptide repeat (TPR)-like superfamily protein.Gene
A05p023730.1_BnaEXP	AT1G33410.SAR1.SUPPRESSOR OF AUXIN RESISTANCE1.Gene
A05p023730.3_BnaEXP	AT1G33410.SAR1.SUPPRESSOR OF AUXIN RESISTANCE1.Gene
A05p023770.1_BnaEXP	AT1G33470.RNA-binding (RRM/RBD/RNP motifs) family protein.Gene
A05p023780.1_BnaEXP	AT1G33500.tropomyosin.Gene
A05p023790.1_BnaEXP	AT1G33520.MOS2.D111/G-patch domain-containing protein.Gene_%%%_AT4G25020.D111/G-patch domain-containing protein.Gene
A05p023800.1_BnaEXP	AT1G33610.Leucine-rich repeat (LRR) family protein.Gene
A05p023830.1_BnaEXP	AT1G33811.GDSL-like Lipase/Acylhydrolase superfamily protein.Gene
A05p023840.1_BnaEXP	AT1G33970.P-loop containing nucleoside triphosphate hydrolases superfamily protein.Gene
A05p023860.1_BnaEXP	AT1G33980.UPF3.Smg-4/UPF3 family protein.Gene
A05p023940.1_BnaEXP	AT1G31150.K-box region protein (DUF1985).Gene
A05p023990.1_BnaEXP	AT3G19780.hypothetical protein.Gene
A05p023990.2_BnaEXP	AT3G19780.hypothetical protein.Gene
A05p024020.1_BnaEXP	AT5G09320.VPS9B.vacuolar protein sorting-associated 9A-like protein.Gene_%%%_AT3G19770.VPS9A.Vacuolar sorting protein 9 (VPS9) domain-containing protein.Gene
A05p024040.1_BnaEXP	AT3G19710.BCAT4.branched-chain aminotransferase4.Gene
A05p024050.1_BnaEXP	AT3G19680.hypothetical protein (DUF1005).Gene_%%%_AT1G50040.formin-like protein, putative (DUF1005).Gene
A05p024070.1_BnaEXP	AT3G19670.PRP40B.pre-mRNA-processing protein 40B.Gene
A05p024110.1_BnaEXP	AT3G19650.cyclin-like protein.Gene
A05p024120.1_BnaEXP	AT3G19640.MGT4.magnesium transporter 4.Gene
A05p024130.1_BnaEXP	AT3G19620.Glycosyl hydrolase family protein.Gene
A05p024180.1_BnaEXP	AT3G19580.ZF2.zinc-finger protein 2.Gene
A05p024240.1_BnaEXP	AT3G19550.glutamate racemase.Gene
A05p024260.1_BnaEXP	AT3G19510.HAT3.1.Homeodomain-like protein with RING/FYVE/PHD-type zinc finger domain-containing protein.Gene_%%%_AT3G19530.hypothetical protein.Gene
A05p024270.1_BnaEXP	AT3G19508.complex 1 protein, LYR family protein.Gene
A05p024300.1_BnaEXP	AT3G19460.Reticulon family protein.Gene
A05p024310.1_BnaEXP	AT3G19450.ATCAD4.GroES-like zinc-binding alcohol dehydrogenase family protein.Gene
A05p024320.1_BnaEXP	AT3G19440.Pseudouridine synthase family protein.Gene
A05p024320.2_BnaEXP	AT3G19440.Pseudouridine synthase family protein.Gene
A05p024330.1_BnaEXP	AT3G19430.late embryogenesis abundant protein-related / LEA protein-like protein.Gene
A05p024360.1_BnaEXP	AT3G19420.PEN2.PTEN 2.Gene
A05p024370.1_BnaEXP	AT3G43960.Cysteine proteinases superfamily protein.Gene
A05p024380.1_BnaEXP	AT3G19400.Cysteine proteinases superfamily protein.Gene_%%%_AT3G19390.Granulin repeat cysteine protease family protein.Gene
A05p024400.1_BnaEXP	AT3G19370.filament-like protein (DUF869).Gene
A05p024430.1_BnaEXP	AT3G19320.Leucine-rich repeat (LRR) family protein.Gene
A05p024440.1_BnaEXP	AT3G19310.PLC-like phosphodiesterases superfamily protein.Gene
A05p024450.1_BnaEXP	AT3G19300.Protein kinase superfamily protein.Gene
A05p024460.1_BnaEXP	AT3G19290.ABF4.ABRE binding factor 4.Gene
A05p024510.1_BnaEXP	AT2G44250.tRNA-splicing ligase, putative (DUF239).Gene
A05p024530.1_BnaEXP	AT3G19230.Leucine-rich repeat (LRR) family protein.Gene
A05p024550.1_BnaEXP	AT3G19210.RAD54.DNA repair/recombination protein.Gene
A05p024560.1_BnaEXP	AT3G19200.hypothetical protein.Gene
A05p024570.1_BnaEXP	AT3G19190.ATG2.autophagy 2.Gene
A05p024580.1_BnaEXP	AT3G19180.PARC6.plastid division protein.Gene
A05p024590.1_BnaEXP	AT3G19150.KRP6.KIP-related protein 6.Gene
A05p024600.1_BnaEXP	AT3G19130.RBP47B.RNA-binding protein 47B.Gene_%%%_AT1G49600.RBP47A.RNA-binding protein 47A.Gene
A05p024620.1_BnaEXP	AT3G19090.LARP6c.RNA-binding protein.Gene
A05p024630.1_BnaEXP	AT1G49520.SWIB complex BAF60b domain-containing protein.Gene_%%%_AT3G19080.SWIB complex BAF60b domain-containing protein.Gene
A05p024640.1_BnaEXP	AT3G19050.POK2.phragmoplast orienting kinesin 2.Gene
A05p024660.1_BnaEXP	AT3G19010.2-oxoglutarate (2OG) and Fe(II)-dependent oxygenase superfamily protein.Gene
A05p024670.1_BnaEXP	AT3G19000.2-oxoglutarate (2OG) and Fe(II)-dependent oxygenase superfamily protein.Gene
A05p024690.1_BnaEXP	AT3G18970.MEF20.mitochondrial editing factor 20.Gene
A05p024700.1_BnaEXP	AT3G18960.AP2/B3-like transcriptional factor family protein.Gene_%%%_AT4G01580.AP2/B3-like transcriptional factor family protein.Gene
A05p024740.1_BnaEXP	AT3G18930.RING/U-box superfamily protein.Gene
A05p024750.1_BnaEXP	AT3G18890.Tic62.NAD(P)-binding Rossmann-fold superfamily protein.Gene
A05p024760.1_BnaEXP	AT1G49400.emb1129.Nucleic acid-binding, OB-fold-like protein.Gene_%%%_AT3G18880.Nucleic acid-binding, OB-fold-like protein.Gene
A05p024770.1_BnaEXP	AT3G18870.Mitochondrial transcription termination factor family protein.Gene
A05p024780.1_BnaEXP	AT3G18860.transducin family protein / WD-40 repeat family protein.Gene
A05p024790.1_BnaEXP	AT3G18850.LPAT5.lysophosphatidyl acyltransferase 5.Gene
A05p024810.1_BnaEXP	AT3G18840.LOW protein: PPR containing-like protein.Gene
A05p024820.1_BnaEXP	AT5G39620.RABG1.RAB GTPase homolog G1.Gene_%%%_AT1G49300.RABG3E.RAB GTPase homolog G3E.Gene_%%%_AT3G18820.RAB7B.RAB GTPase homolog G3F.Gene
A05p024830.1_BnaEXP	AT3G18810.PERK6.Protein kinase superfamily protein.Gene
A05p024870.1_BnaEXP	AT2G42090.ACT9.actin 9.Gene_%%%_AT2G42170.Actin family protein.Gene_%%%_AT1G49240.ACT8.actin 8.Gene_%%%_AT3G18780.ACT2.actin 2.Gene
A05p024910.1_BnaEXP	AT3G18760.Translation elongation factor EF1B/ribosomal protein S6 family protein.Gene
A05p024920.1_BnaEXP	AT3G18740.RLK902.Ribosomal protein L7Ae/L30e/S12e/Gadd45 family protein.Gene_%%%_AT1G36240.Ribosomal protein L7Ae/L30e/S12e/Gadd45 family protein.Gene
A05p024930.1_BnaEXP	AT3G18730.TSK.tetratricopeptide repeat (TPR)-containing protein.Gene
A05p024930.2_BnaEXP	AT3G18730.TSK.tetratricopeptide repeat (TPR)-containing protein.Gene
A05p024940.1_BnaEXP	AT3G18715.IDL4.inflorescence deficient in abscission (IDA)-like 4.Gene
A05p024960.1_BnaEXP	AT3G18710.PUB29.plant U-box 29.Gene
A05p024970.1_BnaEXP	AT3G18690.MKS1.MAP kinase substrate 1.Gene
A05p024980.1_BnaEXP	AT3G18680.Amino acid kinase family protein.Gene
A05p024990.1_BnaEXP	AT3G18670.Ankyrin repeat family protein.Gene
A05p025010.1_BnaEXP	AT3G18650.AGL103.AGAMOUS-like 103.Gene
A05p025020.1_BnaEXP	AT2G10550.uracil-DNA glycosylase.Gene_%%%_AT3G18630.UNG.uracil dna glycosylase.Gene
A05p025040.1_BnaEXP	AT1G48920.NUC-L1.nucleolin like 1.Gene_%%%_AT3G18610.NUC-L2.nucleolin like 2.Gene
A05p025050.1_BnaEXP	AT3G18600.P-loop containing nucleoside triphosphate hydrolases superfamily protein.Gene
A05p025080.1_BnaEXP	AT3G18570.Oleosin family protein.Gene
A05p025090.1_BnaEXP	AT3G18560.hypothetical protein.Gene
A05p025100.1_BnaEXP	AT5G59110.subtilisin-like serine protease-like protein.Gene
A05p025120.1_BnaEXP	AT4G09784.histone deacetylase.Gene_%%%_AT3G18520.HDA15.histone deacetylase 15.Gene
A05p025130.1_BnaEXP	AT3G18500.DNAse I-like superfamily protein.Gene
A05p025160.1_BnaEXP	AT3G18470.PLAC8 family protein.Gene
A05p025170.1_BnaEXP	AT3G18460.PLAC8 family protein.Gene_%%%_AT3G18450.PLAC8 family protein.Gene
A05p025180.1_BnaEXP	AT3G18420.Protein prenylyltransferase superfamily protein.Gene
A05p025190.1_BnaEXP	AT1G49140.NADH dehydrogenase ubiquinone 1 beta subcomplex subunit 10-B-like protein (Complex I subunit NDUFS6).Gene_%%%_AT3G18410.NADH dehydrogenase ubiquinone 1 beta subcomplex subunit 10-B-like protein (Complex I subunit NDUFS6).Gene
A05p025200.1_BnaEXP	AT3G18400.NAC058.NAC domain containing protein 58.Gene
A05p025200.2_BnaEXP	AT3G18400.NAC058.NAC domain containing protein 58.Gene
A05p025230.1_BnaEXP	AT2G02030.F-box family protein.Gene
A05p025270.1_BnaEXP	AT3G18310.TATA box-binding protein associated factor RNA polymerase I subunit C.Gene
A05p025290.1_BnaEXP	AT3G18295.DUF1639 family protein, putative (DUF1639).Gene
A05p025320.1_BnaEXP	AT3G18280.Bifunctional inhibitor/lipid-transfer protein/seed storage 2S albumin superfamily protein.Gene
A05p025330.1_BnaEXP	AT3G18270.CYP77A5P.cytochrome P450, family 77, subfamily A, polypeptide 5 pseudogene.Gene
A05p025340.1_BnaEXP	AT1G57690.F-box/RNI-like superfamily protein.Gene_%%%_AT3G18150.RNI-like superfamily protein.Gene
A05p025350.1_BnaEXP	AT3G18250.Putative membrane lipoprotein.Gene
A05p025360.1_BnaEXP	AT3G18250.Putative membrane lipoprotein.Gene
A05p025370.1_BnaEXP	AT3G18240.Ribosomal protein S24/S35.Gene_%%%_AT4G21460.Ribosomal protein S24/S35.Gene
A05p025400.1_BnaEXP	AT3G18220.LPP4.Phosphatidic acid phosphatase (PAP2) family protein.Gene
A05p025420.1_BnaEXP	AT3G18210.2-oxoglutarate (2OG) and Fe(II)-dependent oxygenase superfamily protein.Gene_%%%_AT1G47940.Pentatricopeptide repeat (PPR) superfamily protein.Gene_%%%_AT1G48740.2-oxoglutarate (2OG) and Fe(II)-dependent oxygenase superfamily protein.Gene_%%%_AT1G48700.2-oxoglutarate (2OG) and Fe(II)-dependent oxygenase superfamily protein.Gene_%%%_AT5G43660.2-oxoglutarate (2OG) and Fe(II)-dependent oxygenase superfamily protein.Gene
A05p025460.1_BnaEXP	AT3G18165.MOS4.modifier of snc1,4.Gene
A05p025460.2_BnaEXP	AT3G18165.MOS4.modifier of snc1,4.Gene
A05p025470.1_BnaEXP	AT1G57690.F-box/RNI-like superfamily protein.Gene_%%%_AT3G18150.RNI-like superfamily protein.Gene
A05p025480.1_BnaEXP	AT1G57690.F-box/RNI-like superfamily protein.Gene_%%%_AT3G18150.RNI-like superfamily protein.Gene
A05p025520.1_BnaEXP	AT1G57690.F-box/RNI-like superfamily protein.Gene_%%%_AT3G18150.RNI-like superfamily protein.Gene
A05p025530.1_BnaEXP	AT2G22040.LST8-2.Transducin/WD40 repeat-like superfamily protein.Gene_%%%_AT3G18140.LST8-1.Transducin/WD40 repeat-like superfamily protein.Gene
A05p025550.1_BnaEXP	AT3G18110.EMB1270.Pentatricopeptide repeat (PPR) superfamily protein.Gene
A05p025560.1_BnaEXP	AT3G18100.MYB4R1.myb domain protein 4r1.Gene
A05p025570.2_BnaEXP	AT3G18090.NRPD2B.nuclear RNA polymerase D2B.Gene_%%%_AT3G23780.NRPD2A.nuclear RNA polymerase D2A.Gene
A05p025580.1_BnaEXP	AT3G18060.transducin family protein / WD-40 repeat family protein.Gene
A05p025600.1_BnaEXP	AT3G18040.MPK9.MAP kinase 9.Gene
A05p025620.1_BnaEXP	AT3G18035.HON4.winged-helix DNA-binding transcription factor family protein.Gene
A05p025640.1_BnaEXP	AT3G18020.Pentatricopeptide repeat (PPR) superfamily protein.Gene
A05p025650.1_BnaEXP	AT3G18010.WOX1.WUSCHEL related homeobox 1.Gene
A05p025680.1_BnaEXP	AT3G17940.Galactose mutarotase-like superfamily protein.Gene
A05p025700.1_BnaEXP	AT3G17930.DAC.transmembrane protein.Gene
A05p025710.1_BnaEXP	AT3G17920.Outer arm dynein light chain 1 protein.Gene
A05p025710.2_BnaEXP	AT3G17920.Outer arm dynein light chain 1 protein.Gene
A05p025720.1_BnaEXP	AT3G17910.SURF1.Surfeit locus 1 cytochrome c oxidase biogenesis protein.Gene_%%%_AT1G48510.Surfeit locus 1 cytochrome c oxidase biogenesis protein.Gene
A05p025740.1_BnaEXP	AT3G17890.hypothetical protein.Gene
A05p025750.1_BnaEXP	AT3G17880.TDX.tetraticopeptide domain-containing thioredoxin.Gene
A05p025760.1_BnaEXP	AT1G48500.JAZ4.jasmonate-zim-domain protein 4.Gene_%%%_AT3G17860.JAZ3.jasmonate-zim-domain protein 3.Gene
A05p025800.1_BnaEXP	AT3G17830.Molecular chaperone Hsp40/DnaJ family protein.Gene
A05p025810.1_BnaEXP	AT3G17820.GLN1.3.glutamine synthetase 1.3.Gene
A05p025820.1_BnaEXP	AT3G05345.Chaperone DnaJ-domain superfamily protein.Gene
A05p025830.1_BnaEXP	AT3G17810.PYD1.pyrimidine 1.Gene
A05p025840.1_BnaEXP	AT3G17800.alanine-tRNA ligase, putative (DUF760).Gene
A05p025870.1_BnaEXP	AT3G17770.Dihydroxyacetone kinase.Gene
A05p025880.1_BnaEXP	AT3G17760.GAD5.glutamate decarboxylase 5.Gene
A05p025890.1_BnaEXP	AT3G17750.Protein kinase superfamily protein.Gene
A05p025890.2_BnaEXP	AT3G17750.Protein kinase superfamily protein.Gene
A05p025920.1_BnaEXP	AT3G17712.hypothetical protein.Gene_%%%_AT3G17740.hypothetical protein.Gene
A05p025940.1_BnaEXP	AT3G17730.NAC057.NAC domain containing protein 57.Gene
A05p025970.1_BnaEXP	AT3G17690.CNGC19.cyclic nucleotide gated channel 19.Gene
A05p025980.1_BnaEXP	AT3G17680.Kinase interacting (KIP1-like) family protein.Gene
A05p025990.1_BnaEXP	AT3G17670.tetratricopeptide repeat (TPR)-containing protein.Gene
A05p026020.1_BnaEXP	AT3G17611.RBL14.RHOMBOID-like protein 14.Gene
A05p026030.1_BnaEXP	AT3G17609.HYH.HY5-homolog.Gene
A05p026040.1_BnaEXP	AT3G17600.IAA31.indole-3-acetic acid inducible 31.Gene
A05p026060.1_BnaEXP	AT3G17580.SsrA-binding protein.Gene
A05p026080.1_BnaEXP	AT1G48325.Expressed protein.Gene
A05p026090.1_BnaEXP	AT3G17520.Late embryogenesis abundant protein (LEA) family protein.Gene
A05p026120.1_BnaEXP	AT3G17465.RPL3P.ribosomal protein L3 plastid.Gene
A05p026150.1_BnaEXP	AT3G17350.wall-associated receptor kinase carboxy-terminal protein.Gene
A05p026160.1_BnaEXP	AT3G17350.wall-associated receptor kinase carboxy-terminal protein.Gene
A05p026180.1_BnaEXP	AT2G06265.zinc ion-binding protein.Gene_%%%_AT2G07505.zinc ion binding protein.Gene
A05p026190.1_BnaEXP	AT3G17340.ARM repeat superfamily protein.Gene
A05p026240.1_BnaEXP	AT3G17250.Protein phosphatase 2C family protein.Gene
A05p026250.2_BnaEXP	AT3G17240.mtLPD2.lipoamide dehydrogenase 2.Gene
A05p026310.1_BnaEXP	AT3G17205.UPL6.ubiquitin protein ligase 6.Gene
A05p026330.1_BnaEXP	AT3G17130.Plant invertase/pectin methylesterase inhibitor superfamily protein.Gene
A05p026360.1_BnaEXP	AT3G17100.sequence-specific DNA binding transcription factor.Gene
A05p026380.1_BnaEXP	AT2G18790.PHYB.phytochrome B.Gene_%%%_AT4G16250.PHYD.phytochrome D.Gene
A05p026390.1_BnaEXP	AT3G17040.HCF107.high chlorophyll fluorescent 107.Gene
A05p026420.1_BnaEXP	AT3G16940.calmodulin-binding transcription activator.Gene
A05p026430.1_BnaEXP	AT3G16910.AAE7.acyl-activating enzyme 7.Gene
A05p026440.1_BnaEXP	AT3G16870.GATA17.GATA transcription factor 17.Gene
A05p026450.1_BnaEXP	AT3G16857.RR1.response regulator 1.Gene
A05p026460.1_BnaEXP	AT3G16850.Pectin lyase-like superfamily protein.Gene
A05p026490.1_BnaEXP	AT3G16810.PUM24.pumilio 24.Gene
A05p026490.2_BnaEXP	AT3G16810.PUM24.pumilio 24.Gene
A05p026490.3_BnaEXP	AT3G16810.PUM24.pumilio 24.Gene
A05p026540.1_BnaEXP	AT3G16730.HEB2.condensin-2 complex subunit H2-like protein.Gene
A05p026560.1_BnaEXP	AT3G16720.ATL2.TOXICOS EN LEVADURA 2.Gene
A05p026570.1_BnaEXP	AT1G77390.CYCA1.2.CYCLIN A1.2.Gene
A05p026580.1_BnaEXP	AT3G16640.TCTP.translationally controlled tumor protein.Gene_%%%_AT3G05540.Methionine sulfoxide reductase (MSS4-like) family protein.Gene
A05p026610.1_BnaEXP	AT3G16620.TOC120.translocon outer complex protein 120.Gene_%%%_AT2G16640.TOC132.multimeric translocon complex in the outer envelope membrane 132.Gene
A05p026630.1_BnaEXP	AT3G16565.threonyl and alanyl tRNA synthetase second additional domain-containing protein.Gene
A05p026640.1_BnaEXP	AT3G16560.Protein phosphatase 2C family protein.Gene
A05p026650.1_BnaEXP	AT3G16520.UGT88A1.UDP-glucosyl transferase 88A1.Gene
A05p026680.1_BnaEXP	AT3G16480.MPPalpha.mitochondrial processing peptidase alpha subunit.Gene
A05p026700.1_BnaEXP	AT3G16470.JR1.Mannose-binding lectin superfamily protein.Gene
A05p026710.1_BnaEXP	AT3G16460.JAL34.Mannose-binding lectin superfamily protein.Gene
A05p026730.1_BnaEXP	AT3G45230.hydroxyproline-rich glycoprotein family protein.Gene
A05p026780.1_BnaEXP	AT3G16380.PAB6.poly(A) binding protein 6.Gene
A05p026780.2_BnaEXP	AT3G16380.PAB6.poly(A) binding protein 6.Gene
A05p026790.1_BnaEXP	AT3G16370.GDSL-like Lipase/Acylhydrolase superfamily protein.Gene
A05p026800.1_BnaEXP	AT3G16360.AHP4.HPT phosphotransmitter 4.Gene
A05p026800.2_BnaEXP	AT3G16360.AHP4.HPT phosphotransmitter 4.Gene
A05p026830.1_BnaEXP	AT3G16340.ABCG29.pleiotropic drug resistance 1.Gene
A05p026840.1_BnaEXP	AT4G14785.SCRL23.SCR-like 23.Gene_%%%_AT4G33465.SCRL22.SCR-like 22.Gene
A05p026860.1_BnaEXP	AT3G16320.CDC27a.Tetratricopeptide repeat (TPR)-like superfamily protein.Gene
A05p026890.1_BnaEXP	AT3G16280.Integrase-type DNA-binding superfamily protein.Gene
A05p026900.1_BnaEXP	AT3G16270.ENTH/VHS family protein.Gene
A05p026910.1_BnaEXP	AT3G16260.TRZ4.tRNAse Z4.Gene
A05p026950.1_BnaEXP	AT3G16190.Isochorismatase family protein.Gene
A05p026970.1_BnaEXP	AT3G16170.AAE13.AMP-dependent synthetase and ligase family protein.Gene
A05p026980.1_BnaEXP	AT3G16150.ASPGB1.N-terminal nucleophile aminohydrolases (Ntn hydrolases) superfamily protein.Gene
A05p027000.1_BnaEXP	AT3G16130.ROPGEF13.RHO guanyl-nucleotide exchange factor 13.Gene
A05p027010.1_BnaEXP	AT3G16120.Dynein light chain type 1 family protein.Gene
A05p027030.1_BnaEXP	AT3G16070.LOW protein: ATP-dependent RNA helicase-like protein.Gene
A05p027050.1_BnaEXP	AT3G16030.CES101.lectin protein kinase family protein.Gene_%%%_AT1G67520.lectin protein kinase family protein.Gene
A05p027060.1_BnaEXP	AT3G16000.MFP1.MAR binding filament-like protein 1.Gene
A05p027090.1_BnaEXP	AT3G15950.NAI2.DNA topoisomerase-like protein.Gene
A05p027090.2_BnaEXP	AT3G15950.NAI2.DNA topoisomerase-like protein.Gene
A05p027110.1_BnaEXP	AT3G15940.UDP-Glycosyltransferase superfamily protein.Gene
A05p027170.1_BnaEXP	AT3G15830.phosphatidic acid phosphatase-related / PAP2-like protein.Gene_%%%_AT3G15820.ROD1.phosphatidic acid phosphatase-related / PAP2-like protein.Gene
A05p027190.1_BnaEXP	AT1G52550.transmembrane protein.Gene
A05p027200.1_BnaEXP	AT3G15760.cytochrome P450 family protein.Gene
A05p027270.1_BnaEXP	AT4G26310.elongation factor P (EF-P) family protein.Gene
A05p027300.1_BnaEXP	AT3G15670.Late embryogenesis abundant protein (LEA) family protein.Gene
A05p027310.1_BnaEXP	AT3G15660.GRX4.glutaredoxin 4.Gene
A05p027330.1_BnaEXP	AT1G52710.Rubredoxin-like superfamily protein.Gene_%%%_AT1G80230.Rubredoxin-like superfamily protein.Gene_%%%_AT3G15640.Rubredoxin-like superfamily protein.Gene
A05p027350.1_BnaEXP	AT1G52710.Rubredoxin-like superfamily protein.Gene_%%%_AT1G80230.Rubredoxin-like superfamily protein.Gene_%%%_AT3G15640.Rubredoxin-like superfamily protein.Gene
A05p027360.1_BnaEXP	AT3G15605.nucleic acid binding protein.Gene
A05p027370.1_BnaEXP	AT3G15590.Tetratricopeptide repeat (TPR)-like superfamily protein.Gene
A05p027370.2_BnaEXP	AT3G15590.Tetratricopeptide repeat (TPR)-like superfamily protein.Gene
A05p027380.1_BnaEXP	AT3G15580.APG8H.Ubiquitin-like superfamily protein.Gene
A05p027390.1_BnaEXP	AT3G15570.Phototropic-responsive NPH3 family protein.Gene
A05p027460.1_BnaEXP	AT3G15534.hypothetical protein.Gene
A05p027480.1_BnaEXP	AT3G15520.Cyclophilin-like peptidyl-prolyl cis-trans isomerase family protein.Gene
A05p027490.1_BnaEXP	AT3G15518.hypothetical protein.Gene
A05p027500.1_BnaEXP	AT3G15510.NAC2.NAC domain containing protein 2.Gene
A05p027510.1_BnaEXP	AT3G15500.NAC3.NAC domain containing protein 3.Gene
A05p027520.1_BnaEXP	AT3G15490.Regulator of Vps4 activity in the MVB pathway protein.Gene
A05p027530.1_BnaEXP	AT3G15480.fiber (DUF1218).Gene
A05p027540.1_BnaEXP	AT3G15470.Transducin/WD40 repeat-like superfamily protein.Gene
A05p027560.1_BnaEXP	AT3G15450.aluminum induced protein with YGL and LRDR motifs.Gene
A05p027570.1_BnaEXP	AT3G15430.Regulator of chromosome condensation (RCC1) family protein.Gene
A05p027580.1_BnaEXP	AT3G15410.Leucine-rich repeat (LRR) family protein.Gene
A05p027590.1_BnaEXP	AT3G15400.ATA20.anther 20.Gene
A05p027600.1_BnaEXP	AT3G15390.SDE5.silencing defective 5.Gene
A05p027610.1_BnaEXP	AT3G15380.Plasma-membrane choline transporter family protein.Gene
A05p027620.1_BnaEXP	AT3G15370.EXPA12.expansin 12.Gene
A05p027620.2_BnaEXP	AT3G15370.EXPA12.expansin 12.Gene
A05p027630.1_BnaEXP	AT3G15360.TRX-M4.thioredoxin M-type 4.Gene
A05p027640.1_BnaEXP	AT3G15355.UBC25.ubiquitin-conjugating enzyme 25.Gene
A05p027650.1_BnaEXP	AT3G15353.MT3.metallothionein 3.Gene
A05p027670.1_BnaEXP	AT3G15356.Legume lectin family protein.Gene_%%%_AT3G16530.Legume lectin family protein.Gene
A05p027720.1_BnaEXP	AT3G15300.VQ motif-containing protein.Gene
A05p027720.2_BnaEXP	AT3G15300.VQ motif-containing protein.Gene
A05p027740.1_BnaEXP	AT3G15280.hypothetical protein.Gene
A05p027750.1_BnaEXP	AT3G15270.SPL5.squamosa promoter binding protein-like 5.Gene
A05p027770.1_BnaEXP	AT3G15250.TPRXL.Gene
A05p027780.1_BnaEXP	AT3G15240.Serine/threonine-protein kinase WNK (With No Lysine)-like protein.Gene
A05p027790.1_BnaEXP	AT3G15220.Protein kinase superfamily protein.Gene
A05p027810.1_BnaEXP	AT3G15200.Tetratricopeptide repeat (TPR)-like superfamily protein.Gene
A05p027820.1_BnaEXP	AT3G15180.ARM repeat superfamily protein.Gene
A05p027830.1_BnaEXP	AT3G15150.HPY2.RING/U-box superfamily protein.Gene
A05p027840.1_BnaEXP	AT3G15140.Polynucleotidyl transferase, ribonuclease H-like superfamily protein.Gene
A05p027850.1_BnaEXP	AT3G15115.serine/arginine repetitive matrix protein.Gene
A05p027860.1_BnaEXP	AT3G15095.HCF243.Serine/Threonine-kinase pakA-like protein.Gene
A05p027880.1_BnaEXP	AT3G15070.RING/U-box superfamily protein.Gene
A05p027890.1_BnaEXP	AT3G15040.senescence regulator (Protein of unknown function, DUF584).Gene
A05p027900.1_BnaEXP	AT3G15030.TCP4.TCP family transcription factor 4.Gene
A05p027910.1_BnaEXP	AT1G53260.hypothetical protein.Gene_%%%_AT3G15000.RIP1.cobalt ion binding protein.Gene
A05p027950.1_BnaEXP	AT3G14980.ROS4.Acyl-CoA N-acyltransferase with RING/FYVE/PHD-type zinc finger protein.Gene
A05p027970.1_BnaEXP	AT3G14950.TTL2.tetratricopetide-repeat thioredoxin-like 2.Gene
A05p027990.1_BnaEXP	AT3G14910.Rab3 GTPase-activating protein non-catalytic subunit.Gene
A05p028000.1_BnaEXP	AT3G14900.EMB3120.hypothetical protein.Gene
A05p028010.1_BnaEXP	AT3G14890.phosphoesterase.Gene
A05p028020.1_BnaEXP	AT3G14880.transcription factor-like protein.Gene
A05p028030.1_BnaEXP	AT3G14870.hypothetical protein (DUF641).Gene
A05p028070.1_BnaEXP	AT4G36840.Galactose oxidase/kelch repeat superfamily protein.Gene
A05p028090.1_BnaEXP	AT3G14830.epstein-barr nuclear antigen.Gene
A05p028100.1_BnaEXP	AT4G36840.Galactose oxidase/kelch repeat superfamily protein.Gene
A05p028130.1_BnaEXP	AT3G14750.structural maintenance of chromosomes domain protein.Gene
A05p028140.1_BnaEXP	AT3G14740.RING/FYVE/PHD zinc finger superfamily protein.Gene
A05p028200.1_BnaEXP	AT3G14630.CYP72A9.cytochrome P450, family 72, subfamily A, polypeptide 9.Gene
A05p028210.1_BnaEXP	AT3G14620.CYP72A8.cytochrome P450, family 72, subfamily A, polypeptide 8.Gene
A05p028220.1_BnaEXP	AT3G14610.CYP72A7.cytochrome P450, family 72, subfamily A, polypeptide 7.Gene
A05p028240.1_BnaEXP	AT3G14595.Ribosomal protein L18ae family.Gene
A05p028260.1_BnaEXP	AT3G14580.Pentatricopeptide repeat (PPR) superfamily protein.Gene
A05p028280.1_BnaEXP	AT3G14570.GSL04.glucan synthase-like 4.Gene
A05p028290.1_BnaEXP	AT3G14560.hypothetical protein.Gene
A05p028300.1_BnaEXP	AT3G32040.Terpenoid synthases superfamily protein.Gene_%%%_AT3G29430.Terpenoid synthases superfamily protein.Gene_%%%_AT3G14550.GGPS3.geranylgeranyl pyrophosphate synthase 3.Gene_%%%_AT3G14530.Terpenoid synthases superfamily protein.Gene
A05p028310.1_BnaEXP	AT3G14470.NB-ARC domain-containing disease resistance protein.Gene
A05p028310.2_BnaEXP	AT3G14470.NB-ARC domain-containing disease resistance protein.Gene
A05p028310.3_BnaEXP	AT3G14470.NB-ARC domain-containing disease resistance protein.Gene
A05p028320.1_BnaEXP	AT3G14460.LRR and NB-ARC domains-containing disease resistance protein.Gene
A05p028420.1_BnaEXP	AT3G14380.Uncharacterized protein family (UPF0497).Gene
A05p028430.1_BnaEXP	AT3G14370.WAG2.Protein kinase superfamily protein.Gene
A05p028440.1_BnaEXP	AT3G14360.alpha/beta-Hydrolases superfamily protein.Gene
A05p028440.2_BnaEXP	AT3G14360.alpha/beta-Hydrolases superfamily protein.Gene
A05p028450.1_BnaEXP	AT3G14350.SRF7.STRUBBELIG-receptor family 7.Gene
A05p028480.1_BnaEXP	AT3G14310.PME3.pectin methylesterase 3.Gene
A05p028540.1_BnaEXP	AT3G14210.ESM1.GDSL-like lipase/acylhydrolase superfamily protein.Gene
A05p028570.1_BnaEXP	AT3G14205.Phosphoinositide phosphatase family protein.Gene
A05p028600.1_BnaEXP	AT1G54070.Dormancy/auxin associated family protein.Gene
A05p028610.1_BnaEXP	AT3G14172.GPI-anchored adhesin-like protein.Gene
A05p028620.1_BnaEXP	AT3G14170.hypothetical protein (DUF936).Gene
A05p028630.1_BnaEXP	AT3G14140.2-oxoglutarate-dependent dioxygenase family protein.Gene_%%%_AT3G14160.2-oxoglutarate-dependent dioxygenase family protein.Gene_%%%_AT5G01780.2-oxoglutarate-dependent dioxygenase family protein.Gene
A05p028650.1_BnaEXP	AT3G14110.FLU.Tetratricopeptide repeat (TPR)-like superfamily protein.Gene
A05p028660.1_BnaEXP	AT1G54090.EXO70D2.exocyst subunit exo70 family protein D2.Gene_%%%_AT3G14090.EXO70D3.exocyst subunit exo70 family protein D3.Gene
A05p028690.2_BnaEXP	AT3G14067.Subtilase family protein.Gene
A05p028700.1_BnaEXP	AT3G14050.RSH2.RELA/SPOT homolog 2.Gene
A05p028710.1_BnaEXP	AT3G13840.GRAS family transcription factor.Gene
A05p028720.1_BnaEXP	AT1G54180.BRX-LIKE3.BREVIS RADIX-like 3.Gene_%%%_AT3G14000.ATBRXL2.DZC (Disease resistance/zinc finger/chromosome condensation-like region) domain containing protein.Gene
A05p028730.1_BnaEXP	AT3G13990.dentin sialophosphoprotein, putative (DUF1296).Gene
A05p028760.1_BnaEXP	AT3G13960.GRF5.growth-regulating factor 5.Gene
A05p028770.1_BnaEXP	AT3G13950.ankyrin.Gene_%%%_AT4G13266.ankyrin repeat protein.Gene
A05p028780.1_BnaEXP	AT3G13930.Dihydrolipoamide acetyltransferase, long form protein.Gene
A05p028820.1_BnaEXP	AT3G13870.RHD3.Root hair defective 3 GTP-binding protein (RHD3).Gene
A05p028830.1_BnaEXP	AT3G13850.LBD22.LOB domain-containing protein 22.Gene
A05p028840.1_BnaEXP	AT3G13845.transmembrane protein.Gene
A05p028850.1_BnaEXP	AT3G13810.IDD11.indeterminate(ID)-domain 11.Gene
A05p028860.1_BnaEXP	AT3G13430.RING/U-box superfamily protein.Gene_%%%_AT1G55530.RING/U-box superfamily protein.Gene
A05p028890.1_BnaEXP	AT3G13390.sks11.SKU5 similar 11.Gene
A05p028910.1_BnaEXP	AT3G13350.HMG (high mobility group) box protein with ARID/BRIGHT DNA-binding domain-containing protein.Gene_%%%_AT1G55650.HMG (high mobility group) box protein with ARID/BRIGHT DNA-binding domain-containing protein.Gene
A05p028930.1_BnaEXP	AT3G13350.HMG (high mobility group) box protein with ARID/BRIGHT DNA-binding domain-containing protein.Gene_%%%_AT1G55650.HMG (high mobility group) box protein with ARID/BRIGHT DNA-binding domain-containing protein.Gene
A05p028960.1_BnaEXP	AT3G13350.HMG (high mobility group) box protein with ARID/BRIGHT DNA-binding domain-containing protein.Gene_%%%_AT1G55650.HMG (high mobility group) box protein with ARID/BRIGHT DNA-binding domain-containing protein.Gene
A05p028980.1_BnaEXP	AT3G13340.Transducin/WD40 repeat-like superfamily protein.Gene
A05p028990.1_BnaEXP	AT1G55730.CAX5.cation exchanger 5.Gene_%%%_AT1G55720.CAX6.vacuolar cation/proton exchanger.Gene_%%%_AT3G13320.CAX2.cation exchanger 2.Gene
A05p029000.1_BnaEXP	AT3G13310.Chaperone DnaJ-domain superfamily protein.Gene
A05p029020.1_BnaEXP	AT3G13230.RNA-binding KH domain-containing protein.Gene
A05p029030.1_BnaEXP	AT3G13227.serine-rich protein-like protein.Gene
A05p029070.1_BnaEXP	AT3G13200.EMB2769.Cwf15 / Cwc15 cell cycle control family protein.Gene
A05p029080.1_BnaEXP	AT3G13190.WEB family protein (DUF827).Gene
A05p029090.1_BnaEXP	AT3G13175.transmembrane protein.Gene
A05p029100.1_BnaEXP	AT3G13140.hydroxyproline-rich glycoprotein family protein.Gene
A05p029110.1_BnaEXP	AT3G13130.transmembrane protein.Gene
A05p029120.1_BnaEXP	AT3G13120.Ribosomal protein S10p/S20e family protein.Gene
A05p029140.1_BnaEXP	AT3G11370.Cysteine/Histidine-rich C1 domain family protein.Gene_%%%_AT3G11385.Cysteine/Histidine-rich C1 domain family protein.Gene_%%%_AT3G11390.Cysteine/Histidine-rich C1 domain family protein.Gene_%%%_AT3G11402.Cysteine/Histidine-rich C1 domain family protein.Gene_%%%_AT1G35610.Cysteine/Histidine-rich C1 domain family protein.Gene_%%%_AT3G13760.Cysteine/Histidine-rich C1 domain family protein.Gene_%%%_AT2G17600.Cysteine/Histidine-rich C1 domain family protein.Gene_%%%_AT2G17590.Cysteine/Histidine-rich C1 domain family protein.Gene
A05p029160.1_BnaEXP	AT3G13065.SRF4.STRUBBELIG-receptor family 4.Gene
A05p029180.1_BnaEXP	AT3G13010.hAT transposon superfamily protein.Gene_%%%_AT3G13030.hAT transposon superfamily protein.Gene_%%%_AT3G13020.hAT transposon superfamily protein.Gene
A05p029220.1_BnaEXP	AT3G12970.serine/arginine repetitive matrix-like protein.Gene
A05p029220.2_BnaEXP	AT3G12970.serine/arginine repetitive matrix-like protein.Gene
A05p029230.1_BnaEXP	AT3G12940.2-oxoglutarate (2OG) and Fe(II)-dependent oxygenase superfamily protein.Gene
A05p029250.1_BnaEXP	AT3G12910.NAC (No Apical Meristem) domain transcriptional regulator superfamily protein.Gene
A05p029280.1_BnaEXP	AT3G12880.Plant invertase/pectin methylesterase inhibitor superfamily protein.Gene
A05p029290.1_BnaEXP	AT3G12870.transmembrane protein.Gene
A05p029310.1_BnaEXP	AT3G12810.PIE1.SNF2 domain-containing protein / helicase domain-containing protein.Gene
A05p029340.1_BnaEXP	AT3G12775.ubiquitin-conjugating enzyme family protein.Gene
A05p029350.1_BnaEXP	AT3G12770.MEF22.mitochondrial editing factor 22.Gene
A05p029360.1_BnaEXP	AT3G12760.defective in cullin neddylation protein.Gene
A05p029370.1_BnaEXP	AT3G12750.ZIP1.zinc transporter 1 precursor.Gene
A05p029380.1_BnaEXP	AT3G12740.ALIS1.ALA-interacting subunit 1.Gene
A05p029390.1_BnaEXP	AT3G12720.MYB67.myb domain protein 67.Gene
A05p029400.1_BnaEXP	AT3G12710.DNA glycosylase superfamily protein.Gene
A05p029450.1_BnaEXP	AT3G12680.HUA1.floral homeotic protein (HUA1).Gene
A05p029470.1_BnaEXP	AT3G12660.FLA14.FASCICLIN-like arabinogalactan protein 14 precursor.Gene
A05p029480.1_BnaEXP	AT3G12650.transmembrane protein.Gene
A05p029490.1_BnaEXP	AT3G12630.SAP5.A20/AN1-like zinc finger family protein.Gene
A05p029510.1_BnaEXP	AT3G12600.NUDT16.nudix hydrolase homolog 16.Gene
A05p029520.1_BnaEXP	AT3G12560.TRFL9.TRF-like 9.Gene
A05p029530.1_BnaEXP	AT3G12550.FDM3.XH/XS domain-containing protein.Gene
A05p029540.1_BnaEXP	AT3G59455.Bifunctional inhibitor/lipid-transfer protein/seed storage 2S albumin superfamily protein.Gene_%%%_AT3G11825.Bifunctional inhibitor/lipid-transfer protein/seed storage 2S albumin superfamily protein.Gene
A05p029570.1_BnaEXP	AT3G12490.CYSB.cystatin B.Gene
A05p029600.1_BnaEXP	AT3G12380.ARP5.actin-related protein 5.Gene
A05p029630.1_BnaEXP	AT3G12345.FKBP-type peptidyl-prolyl cis-trans isomerase.Gene
A05p029640.1_BnaEXP	AT3G12320.hypothetical protein.Gene
A05p029660.2_BnaEXP	AT3G12280.RBR1.retinoblastoma-related 1.Gene
A05p029670.1_BnaEXP	AT3G12270.PRMT3.protein arginine methyltransferase 3.Gene
A05p029700.1_BnaEXP	AT3G12210.DNA binding protein.Gene
A05p029710.1_BnaEXP	AT3G12180.Cornichon family protein.Gene
A05p029730.1_BnaEXP	AT3G12160.RABA4D.RAB GTPase homolog A4D.Gene
A05p029740.1_BnaEXP	AT3G12145.FLR1.Leucine-rich repeat (LRR) family protein.Gene
A05p029750.1_BnaEXP	AT3G12145.FLR1.Leucine-rich repeat (LRR) family protein.Gene
A05p029760.1_BnaEXP	AT3G12145.FLR1.Leucine-rich repeat (LRR) family protein.Gene
A05p029770.1_BnaEXP	AT3G12145.FLR1.Leucine-rich repeat (LRR) family protein.Gene
A05p029800.1_BnaEXP	AT5G12220.las1-like family protein.Gene
A05p029810.1_BnaEXP	AT5G06770.KH domain-containing protein / zinc finger (CCCH type) family protein.Gene_%%%_AT3G12130.KH domain-containing protein / zinc finger (CCCH type) family protein.Gene
A05p029840.1_BnaEXP	AT3G12100.Cation efflux family protein.Gene
A05p029860.1_BnaEXP	AT3G12080.emb2738.GTP-binding family protein.Gene
A05p029870.1_BnaEXP	AT3G12060.TBL1.trichome birefringence-like protein (DUF828).Gene
A05p029880.1_BnaEXP	AT3G12050.Aha1 domain-containing protein.Gene
A05p029890.1_BnaEXP	AT3G12040.DNA-3-methyladenine glycosylase (MAG).Gene
A05p029900.1_BnaEXP	AT3G12020.P-loop containing nucleoside triphosphate hydrolases superfamily protein.Gene
A05p030000.1_BnaEXP	AT3G11960.Cleavage and polyadenylation specificity factor (CPSF) A subunit protein.Gene
A05p030020.1_BnaEXP	AT3G11945.HST.homogentisate prenyltransferase.Gene
A05p030030.1_BnaEXP	AT3G11940.RPS5A.ribosomal protein 5A.Gene
A05p030040.1_BnaEXP	AT3G11930.Adenine nucleotide alpha hydrolases-like superfamily protein.Gene
A05p030080.1_BnaEXP	AT3G11860.sterile alpha motif (SAM) domain protein.Gene_%%%_AT3G11890.Sterile alpha motif (SAM) domain-containing protein.Gene
A05p030090.1_BnaEXP	AT5G06560.myosin-binding protein (Protein of unknown function, DUF593).Gene_%%%_AT3G11850.myosin-binding protein (Protein of unknown function, DUF593).Gene
A05p030100.1_BnaEXP	AT3G11840.PUB24.E3 ubiquitin-protein ligase PUB24-like protein.Gene
A05p030100.2_BnaEXP	AT3G11840.PUB24.E3 ubiquitin-protein ligase PUB24-like protein.Gene
A05p030120.1_BnaEXP	AT3G11820.SYP121.syntaxin of plants 121.Gene
A05p030130.1_BnaEXP	AT2G15660.AGL95.AGAMOUS-like 95.Gene_%%%_AT2G40210.AGL48.AGAMOUS-like 48.Gene_%%%_AT2G26880.AGL41.AGAMOUS-like 41.Gene
A05p030140.1_BnaEXP	AT3G11780.MD-2-related lipid recognition domain-containing protein / ML domain-containing protein.Gene
A05p030150.1_BnaEXP	AT3G11770.Polynucleotidyl transferase, ribonuclease H-like superfamily protein.Gene
A05p030160.1_BnaEXP	AT5G62980.FOLB2.Dihydroneopterin aldolase.Gene_%%%_AT3G21730.FOLB3.Dihydroneopterin aldolase.Gene_%%%_AT3G11750.FOLB1.Dihydroneopterin aldolase.Gene
A05p030200.1_BnaEXP	AT3G11720.Polyketide cyclase/dehydrase and lipid transport superfamily protein.Gene
A05p030230.1_BnaEXP	AT3G11690.hypothetical protein.Gene
A05p030260.1_BnaEXP	AT3G11670.DGD1.UDP-Glycosyltransferase superfamily protein.Gene
A05p030310.1_BnaEXP	AT3G11620.alpha/beta-Hydrolases superfamily protein.Gene
A05p030330.1_BnaEXP	AT3G11590.golgin family A protein.Gene
A05p030340.1_BnaEXP	AT3G11580.AP2/B3-like transcriptional factor family protein.Gene
A05p030360.1_BnaEXP	AT3G11560.LETM1-like protein.Gene
A05p030360.2_BnaEXP	AT3G11560.LETM1-like protein.Gene
A05p030370.1_BnaEXP	AT5G06200.CASP4.Uncharacterized protein family (UPF0497).Gene_%%%_AT3G11550.CASP2.Uncharacterized protein family (UPF0497).Gene
A05p030390.1_BnaEXP	AT3G11530.Vacuolar protein sorting 55 (VPS55) family protein.Gene
A05p030410.1_BnaEXP	AT2G23930.SNRNP-G.Putative small nuclear ribonucleoprotein G.Gene_%%%_AT3G11500.Small nuclear ribonucleoprotein family protein.Gene
A05p030450.1_BnaEXP	AT3G11460.Pentatricopeptide repeat (PPR) superfamily protein.Gene
A05p030460.1_BnaEXP	AT5G06110.DnaJ and myb-like DNA-binding domain-containing protein.Gene_%%%_AT3G11450.DnaJ and Myb-like DNA-binding domain-containing protein.Gene
A05p030470.1_BnaEXP	AT3G11440.MYB65.myb domain protein 65.Gene_%%%_AT5G06100.MYB33.myb domain protein 33.Gene
A05p030490.1_BnaEXP	AT3G11420.beta-1,3-N-acetylglucosaminyltransferase lunatic protein, putative (DUF604).Gene
A05p030520.1_BnaEXP	AT3G11397.PRA1.A3.prenylated RAB acceptor 1.A3.Gene
A05p030540.1_BnaEXP	AT3G11340.UGT76B1.UDP-Glycosyltransferase superfamily protein.Gene
A05p030550.1_BnaEXP	AT3G11330.PIRL9.plant intracellular ras group-related LRR 9.Gene
A05p030590.1_BnaEXP	AT3G11260.WOX5.WUSCHEL related homeobox 5.Gene
A05p030600.1_BnaEXP	AT3G11240.ATE2.arginine-tRNA protein transferase 2.Gene
A05p030610.1_BnaEXP	AT3G11230.Yippee family putative zinc-binding protein.Gene
A05p030620.1_BnaEXP	AT3G11220.ELO1.Paxneb protein-like protein.Gene
A05p030630.1_BnaEXP	AT3G11210.SGNH hydrolase-type esterase superfamily protein.Gene
A05p030680.1_BnaEXP	AT3G08530.Clathrin, heavy chain.Gene_%%%_AT3G11130.Clathrin, heavy chain.Gene
A05p030690.1_BnaEXP	AT3G11110.RING/U-box superfamily protein.Gene
A05p030700.1_BnaEXP	AT5G05550.sequence-specific DNA binding transcription factor.Gene_%%%_AT3G11100.sequence-specific DNA binding transcription factor.Gene
A05p030710.1_BnaEXP	AT3G11090.LBD21.LOB domain-containing protein 21.Gene
A05p030750.1_BnaEXP	AT3G11050.FER2.ferritin 2.Gene
A05p030760.1_BnaEXP	AT3G11030.TBL32.TRICHOME BIREFRINGENCE-LIKE 32.Gene
A05p030770.1_BnaEXP	AT3G11020.DREB2B.DRE/CRT-binding protein 2B.Gene
A05p030780.1_BnaEXP	AT3G11000.DCD (Development and Cell Death) domain protein.Gene
A05p030790.1_BnaEXP	AT3G10985.SAG20.senescence associated gene 20.Gene
A05p030800.1_BnaEXP	AT3G10980.PLAC8 family protein.Gene
A05p030810.1_BnaEXP	AT3G10970.Haloacid dehalogenase-like hydrolase (HAD) superfamily protein.Gene
A05p030880.1_BnaEXP	AT3G10880.tropomyosin.Gene
A05p030930.1_BnaEXP	AT3G10840.alpha/beta-Hydrolases superfamily protein.Gene
A05p030940.1_BnaEXP	AT3G10820.Transcription elongation factor (TFIIS) family protein.Gene
A05p030950.1_BnaEXP	AT3G10815.RING/U-box superfamily protein.Gene
A05p030960.1_BnaEXP	AT3G10780.emp24/gp25L/p24 family/GOLD family protein.Gene
A05p031010.1_BnaEXP	AT3G10730.SUN2.SAD1/UNC-84 domain protein 2.Gene
A05p031020.1_BnaEXP	AT3G10700.GalAK.galacturonic acid kinase.Gene
A05p031030.1_BnaEXP	AT3G10680.HSP20-like chaperones superfamily protein.Gene
A05p031040.1_BnaEXP	AT3G10670.NAP7.non-intrinsic ABC protein 7.Gene
A05p031050.1_BnaEXP	AT3G10660.CPK2.calmodulin-domain protein kinase cdpk isoform 2.Gene
A05p031060.1_BnaEXP	AT5G48330.RUG2.Regulator of chromosome condensation (RCC1) family protein.Gene
A05p031070.2_BnaEXP	AT3G10620.NUDX26.nudix hydrolase homolog 26.Gene
A05p031090.1_BnaEXP	AT1G66245.hypothetical protein.Gene
A05p031100.1_BnaEXP	AT1G66240.ATX1.homolog of anti-oxidant 1.Gene
A05p031110.1_BnaEXP	AT3G10572.APEM9.3-phosphoinositide-dependent protein kinase-1.Gene
A05p031170.1_BnaEXP	AT3G10525.LGO.LOSS OF GIANT CELLS FROM ORGANS.Gene
A05p031220.1_BnaEXP	AT3G10470.C2H2-type zinc finger family protein.Gene
A05p031240.1_BnaEXP	AT3G10420.SPD1.P-loop containing nucleoside triphosphate hydrolases superfamily protein.Gene
A05p031260.1_BnaEXP	AT3G10400.U11/U12-31K.RNA recognition motif and CCHC-type zinc finger domains containing protein.Gene
A05p031270.1_BnaEXP	AT3G10380.SEC8.subunit of exocyst complex 8.Gene
A05p031290.1_BnaEXP	AT3G10350.P-loop containing nucleoside triphosphate hydrolases superfamily protein.Gene
A05p031300.1_BnaEXP	AT3G10320.Glycosyltransferase family 61 protein.Gene
A05p031300.2_BnaEXP	AT3G10320.Glycosyltransferase family 61 protein.Gene
A05p031310.1_BnaEXP	AT3G10310.P-loop nucleoside triphosphate hydrolases superfamily protein with CH (Calponin Homology) domain-containing protein.Gene
A05p031340.1_BnaEXP	AT3G10260.Reticulon family protein.Gene
A05p031360.1_BnaEXP	AT3G10230.LYC.lycopene cyclase.Gene
A05p031370.1_BnaEXP	AT3G10220.EMB2804.tubulin folding cofactor B.Gene
A05p031380.1_BnaEXP	AT3G10210.SEC14 cytosolic factor family protein / phosphoglyceride transfer family protein.Gene
A05p031400.1_BnaEXP	AT3G10190.Calcium-binding EF-hand family protein.Gene
A05p031420.1_BnaEXP	AT3G10150.PAP16.purple acid phosphatase 16.Gene
A05p031430.1_BnaEXP	AT3G10130.SOUL heme-binding family protein.Gene
A05p031450.1_BnaEXP	AT3G10070.TAF12.TBP-associated factor 12.Gene
A05p031480.1_BnaEXP	AT3G10040.sequence-specific DNA binding transcription factor.Gene
A05p031530.1_BnaEXP	AT3G09930.GDSL-like Lipase/Acylhydrolase superfamily protein.Gene
A05p031540.1_BnaEXP	AT3G09925.Pollen Ole e 1 allergen and extensin family protein.Gene
A05p031550.1_BnaEXP	AT3G09920.PIP5K9.phosphatidyl inositol monophosphate 5 kinase.Gene
A05p031610.1_BnaEXP	AT3G09870.SAUR-like auxin-responsive protein family.Gene
A05p031620.1_BnaEXP	AT3G09860.actin T1-like protein.Gene
A05p031630.1_BnaEXP	AT3G09850.D111/G-patch domain-containing protein.Gene
A05p031630.2_BnaEXP	AT3G09850.D111/G-patch domain-containing protein.Gene
A05p031650.2_BnaEXP	AT3G09830.Protein kinase superfamily protein.Gene
A05p031730.1_BnaEXP	AT5G56610.Phosphotyrosine protein phosphatases superfamily protein.Gene
A05p031740.1_BnaEXP	AT5G56620.NAC099.NAC domain containing protein 99.Gene
A05p031760.1_BnaEXP	AT3G09810.IDH-VI.isocitrate dehydrogenase VI.Gene
A05p031770.1_BnaEXP	AT4G08520.SNARE-like superfamily protein.Gene_%%%_AT3G09800.SNARE-like superfamily protein.Gene
A05p031780.1_BnaEXP	AT3G09780.CCR1.CRINKLY4 related 1.Gene
A05p031790.1_BnaEXP	AT3G09770.LOG2.RING/U-box superfamily protein.Gene_%%%_AT3G53410.LUL2.RING/U-box superfamily protein.Gene_%%%_AT5G03200.LUL1.RING/U-box superfamily protein.Gene
A05p031800.1_BnaEXP	AT3G09760.RING/U-box superfamily protein.Gene
A05p031820.1_BnaEXP	AT3G09740.SYP71.syntaxin of plants 71.Gene
A05p031830.1_BnaEXP	AT3G09735.S1FA-like DNA-binding protein.Gene
A05p031840.1_BnaEXP	AT2G06990.HEN2.RNA helicase, ATP-dependent, SK12/DOB1 protein.Gene
A05p031860.1_BnaEXP	AT3G09650.HCF152.Tetratricopeptide repeat (TPR)-like superfamily protein.Gene
A05p031860.2_BnaEXP	AT3G09650.HCF152.Tetratricopeptide repeat (TPR)-like superfamily protein.Gene
A05p031890.1_BnaEXP	AT3G09600.RVE8.Homeodomain-like superfamily protein.Gene
A05p031920.1_BnaEXP	AT5G02630.Cand6.Lung seven transmembrane receptor family protein.Gene_%%%_AT3G09570.Lung seven transmembrane receptor family protein.Gene
A05p031940.1_BnaEXP	AT3G09540.Pectin lyase-like superfamily protein.Gene
A05p031950.1_BnaEXP	AT3G09520.EXO70H4.exocyst subunit exo70 family protein H4.Gene
A05p031980.1_BnaEXP	AT3G09450.fusaric acid resistance family protein.Gene
A05p032030.1_BnaEXP	AT3G09390.MT2A.metallothionein 2A.Gene
A05p032040.1_BnaEXP	AT3G09380.MIP18 family protein.Gene
A05p032050.1_BnaEXP	AT1G52325.Initiation factor eIF-4 gamma, MA3.Gene
A05p032060.1_BnaEXP	AT1G80930.MIF4G domain-containing protein / MA3 domain-containing protein.Gene
A05p032090.1_BnaEXP	AT3G09320.DHHC-type zinc finger family protein.Gene
A05p032120.1_BnaEXP	AT3G09310.membrane protein insertion efficiency factor.Gene
A05p032130.1_BnaEXP	AT3G09300.ORP3B.OSBP(oxysterol binding protein)-related protein 3B.Gene
A05p032140.1_BnaEXP	AT2G02520.RNA-directed DNA polymerase (reverse transcriptase)-related family protein.Gene_%%%_AT3G25727.non-LTR retrolelement reverse transcriptase.Gene
A05p032170.1_BnaEXP	AT3G09220.LAC7.laccase 7.Gene
A05p032230.1_BnaEXP	AT3G09120.hypothetical protein (DUF674).Gene_%%%_AT3G09110.hypothetical protein (DUF674).Gene
A05p032240.1_BnaEXP	AT3G09100.mRNA capping enzyme family protein.Gene
A05p032260.1_BnaEXP	AT3G09050.8-amino-7-oxononanoate synthase.Gene
A05p032270.1_BnaEXP	AT3G09180.mediator of RNA polymerase II transcription subunit.Gene
A05p032280.1_BnaEXP	AT3G09190.Concanavalin A-like lectin family protein.Gene_%%%_AT3G09035.Concanavalin A-like lectin family protein.Gene
A05p032290.1_BnaEXP	AT3G09032.josephin-like protein.Gene_%%%_AT5G01225.josephin-like protein.Gene
A05p032310.1_BnaEXP	AT3G09020.alpha 1,4-glycosyltransferase family protein.Gene
A05p032320.1_BnaEXP	AT3G09000.proline-rich family protein.Gene
A05p032330.1_BnaEXP	AT2G40110.Yippee family putative zinc-binding protein.Gene_%%%_AT3G08990.Yippee family putative zinc-binding protein.Gene
A05p032340.1_BnaEXP	AT3G08980.Peptidase S24/S26A/S26B/S26C family protein.Gene
A05p032350.1_BnaEXP	AT3G08970.ATERDJ3A.DNAJ heat shock N-terminal domain-containing protein.Gene
A05p032360.1_BnaEXP	AT3G08960.ARM repeat superfamily protein.Gene
A05p032390.1_BnaEXP	AT3G08940.LHCB4.2.light harvesting complex photosystem II.Gene
A05p032410.1_BnaEXP	AT3G08920.Rhodanese/Cell cycle control phosphatase superfamily protein.Gene
A05p032430.2_BnaEXP	AT3G08900.RGP3.reversibly glycosylated polypeptide 3.Gene
A05p032440.1_BnaEXP	AT3G08890.hypothetical protein (Protein of unknown function, DUF538).Gene
A05p032470.1_BnaEXP	AT5G62510.F-box family protein.Gene_%%%_AT5G62660.F-box and associated interaction domains-containing protein.Gene
A05p032490.1_BnaEXP	AT3G08820.Pentatricopeptide repeat (PPR) superfamily protein.Gene
A05p032500.1_BnaEXP	AT3G08800.SIEL.ARM repeat superfamily protein.Gene
A05p032510.1_BnaEXP	AT3G08780.BRISC complex subunit Abro1-like protein.Gene
A05p032520.1_BnaEXP	AT3G08770.LTP6.lipid transfer protein 6.Gene
A05p032550.1_BnaEXP	AT3G08740.elongation factor P (EF-P) family protein.Gene
A05p032560.1_BnaEXP	AT3G08730.PK1.protein-serine kinase 1.Gene
A05p032570.1_BnaEXP	AT3G08720.S6K2.serine/threonine protein kinase 2.Gene
A05p032600.1_BnaEXP	AT3G08690.UBC11.ubiquitin-conjugating enzyme 11.Gene
A05p032610.1_BnaEXP	AT3G08680.Leucine-rich repeat protein kinase family protein.Gene
A05p032620.1_BnaEXP	AT3G08670.serine/arginine repetitive matrix-like protein.Gene
A05p032670.1_BnaEXP	AT3G08620.RNA-binding KH domain-containing protein.Gene
A05p032740.1_BnaEXP	AT3G08490.delta-latroinsectotoxin-Lt1a protein.Gene
A05p032740.2_BnaEXP	AT3G08490.delta-latroinsectotoxin-Lt1a protein.Gene
A05p032770.1_BnaEXP	AT3G08000.RNA-binding (RRM/RBD/RNP motifs) family protein.Gene
A05p032780.1_BnaEXP	AT3G07990.SCPL27.serine carboxypeptidase-like 27.Gene
A05p032800.1_BnaEXP	AT3G07950.rhomboid protein-like protein.Gene
A05p032820.1_BnaEXP	AT3G07910.reactive oxygen species modulator-like protein.Gene
A05p032830.1_BnaEXP	AT3G07900.O-fucosyltransferase family protein.Gene
A05p032870.3_BnaEXP	AT3G07850.Pectin lyase-like superfamily protein.Gene_%%%_AT3G14040.Pectin lyase-like superfamily protein.Gene
A05p032880.1_BnaEXP	AT3G19790.hypothetical protein.Gene_%%%_AT1G80625.hypothetical protein.Gene
A05p032890.2_BnaEXP	AT3G07850.Pectin lyase-like superfamily protein.Gene_%%%_AT3G14040.Pectin lyase-like superfamily protein.Gene
A05p032900.1_BnaEXP	AT3G07810.RNA-binding (RRM/RBD/RNP motifs) family protein.Gene
A05p032950.1_BnaEXP	AT3G07760.Sterile alpha motif (SAM) domain-containing protein.Gene
A05p032970.1_BnaEXP	AT3G07740.ADA2A.ADA2 2A.Gene
A05p032990.1_BnaEXP	AT3G07720.Galactose oxidase/kelch repeat superfamily protein.Gene
A05p033010.1_BnaEXP	AT3G07690.6-phosphogluconate dehydrogenase family protein.Gene
A05p033050.1_BnaEXP	AT3G07630.ADT2.arogenate dehydratase 2.Gene
A05p033060.1_BnaEXP	AT3G07610.IBM1.Transcription factor jumonji (jmjC) domain-containing protein.Gene
A05p033070.1_BnaEXP	AT5G48290.Heavy metal transport/detoxification superfamily protein.Gene_%%%_AT3G07600.Heavy metal transport/detoxification superfamily protein.Gene
A05p033080.1_BnaEXP	AT3G07590.Small nuclear ribonucleoprotein family protein.Gene_%%%_AT4G02840.Small nuclear ribonucleoprotein family protein.Gene
A05p033090.1_BnaEXP	AT3G07580.hypothetical protein.Gene
A05p033100.1_BnaEXP	AT3G07570.Cytochrome b561/ferric reductase transmembrane with DOMON related domain-containing protein.Gene
A05p033120.1_BnaEXP	AT3G07565.histone H2A deubiquitinase (DUF3755).Gene
A05p033140.1_BnaEXP	AT3G07550.RNI-like superfamily protein.Gene
A05p033150.1_BnaEXP	AT3G07540.Actin-binding FH2 (formin homology 2) family protein.Gene
A05p033160.1_BnaEXP	AT3G07530.integrator complex subunit.Gene
A05p033170.1_BnaEXP	AT3G07525.ATG10.autophagocytosis-associated family protein.Gene
A05p033190.1_BnaEXP	AT3G07500.Far-red impaired responsive (FAR1) family protein.Gene
A05p033210.1_BnaEXP	AT3G07480.2Fe-2S ferredoxin-like superfamily protein.Gene
A05p033220.1_BnaEXP	AT3G07470.transmembrane protein, putative (Protein of unknown function, DUF538).Gene_%%%_AT3G07460.transmembrane protein, putative (Protein of unknown function, DUF538).Gene
A05p033230.1_BnaEXP	AT3G07450.Bifunctional inhibitor/lipid-transfer protein/seed storage 2S albumin superfamily protein.Gene
A05p033260.1_BnaEXP	AT3G07400.lipase class 3 family protein.Gene
A05p033290.1_BnaEXP	AT3G07370.CHIP.carboxyl terminus of HSC70-interacting protein.Gene
A05p033300.1_BnaEXP	AT3G07360.PUB9.plant U-box 9.Gene
A05p033310.1_BnaEXP	AT3G07350.sulfate/thiosulfate import ATP-binding protein, putative (DUF506).Gene
A05p033320.1_BnaEXP	AT3G07340.basic helix-loop-helix (bHLH) DNA-binding superfamily protein.Gene
A05p033340.1_BnaEXP	AT1G74490.Protein kinase superfamily protein.Gene
A05p033340.2_BnaEXP	AT1G74490.Protein kinase superfamily protein.Gene
A05p033340.3_BnaEXP	AT1G74490.Protein kinase superfamily protein.Gene
A05p033390.1_BnaEXP	AT5G40260.SWEET8.Nodulin MtN3 family protein.Gene
A05p033400.1_BnaEXP	AT3G07270.GTP cyclohydrolase I.Gene
A05p033420.1_BnaEXP	AT3G07210.hypothetical protein.Gene
A05p033420.2_BnaEXP	AT3G07210.hypothetical protein.Gene
A05p033430.1_BnaEXP	AT3G07200.RING/U-box superfamily protein.Gene
A05p033440.1_BnaEXP	AT3G07195.RPM1-interacting protein 4 (RIN4) family protein.Gene
A05p033460.1_BnaEXP	AT3G07180.GPI transamidase component PIG-S-like protein.Gene
A05p033470.1_BnaEXP	AT3G07170.Sterile alpha motif (SAM) domain-containing protein.Gene
A05p033480.1_BnaEXP	AT3G07160.GSL10.glucan synthase-like 10.Gene
A05p033490.1_BnaEXP	AT5G67290.FAD-dependent oxidoreductase family protein.Gene
A05p033500.1_BnaEXP	AT3G07150.amino acid-ligase.Gene
A05p033510.1_BnaEXP	AT3G07140.GPI transamidase component Gpi16 subunit family protein.Gene
A05p033520.1_BnaEXP	AT3G07130.PAP15.purple acid phosphatase 15.Gene
A05p033520.2_BnaEXP	AT3G07130.PAP15.purple acid phosphatase 15.Gene
A05p033530.1_BnaEXP	AT3G07120.RING/U-box superfamily protein.Gene
A05p033550.1_BnaEXP	AT3G07090.PPPDE putative thiol peptidase family protein.Gene
A05p033570.1_BnaEXP	AT3G07060.emb1974.NHL domain-containing protein.Gene
A05p033600.1_BnaEXP	AT3G07010.Pectin lyase-like superfamily protein.Gene
A05p033610.1_BnaEXP	AT3G06985.LCR44.low-molecular-weight cysteine-rich 44.Gene_%%%_AT3G07005.LCR43.low-molecular-weight cysteine-rich 43.Gene
A05p033670.1_BnaEXP	AT3G06410.Zinc finger C-x8-C-x5-C-x3-H type family protein.Gene
A05p033670.2_BnaEXP	AT3G06410.Zinc finger C-x8-C-x5-C-x3-H type family protein.Gene
A05p033690.1_BnaEXP	AT3G06390.Uncharacterized protein family (UPF0497).Gene
A05p033710.1_BnaEXP	AT3G06380.TLP9.tubby-like protein 9.Gene
A05p033720.1_BnaEXP	AT3G06370.NHX4.sodium hydrogen exchanger 4.Gene
A05p033740.1_BnaEXP	AT3G06340.DNAJ heat shock N-terminal domain-containing protein.Gene
A05p033750.1_BnaEXP	AT3G06330.RING/U-box superfamily protein.Gene
A05p033770.1_BnaEXP	AT3G06300.P4H2.P4H isoform 2.Gene
A05p033780.1_BnaEXP	AT3G06290.SAC3B.SAC3/GANP/Nin1/mts3/eIF-3 p25 family.Gene
A05p033780.2_BnaEXP	AT3G06290.SAC3B.SAC3/GANP/Nin1/mts3/eIF-3 p25 family.Gene
A05p033780.3_BnaEXP	AT3G06290.SAC3B.SAC3/GANP/Nin1/mts3/eIF-3 p25 family.Gene
A05p033780.4_BnaEXP	AT3G06290.SAC3B.SAC3/GANP/Nin1/mts3/eIF-3 p25 family.Gene
A05p033790.1_BnaEXP	AT3G06260.GATL4.galacturonosyltransferase-like 4.Gene
A05p033800.1_BnaEXP	AT3G06170.Serinc-domain containing serine and sphingolipid biosynthesis protein.Gene
A05p033820.1_BnaEXP	AT3G06200.P-loop containing nucleoside triphosphate hydrolases superfamily protein.Gene
A05p033840.1_BnaEXP	AT3G06230.MKK8.MAP kinase kinase 8.Gene
A05p033850.1_BnaEXP	AT3G06150.cytochrome P450 family protein.Gene
A05p033860.1_BnaEXP	AT3G06145.RING zinc finger protein.Gene
A05p033870.1_BnaEXP	AT3G06140.LUL4.RING/U-box superfamily protein.Gene
A05p033880.1_BnaEXP	AT3G06130.Heavy metal transport/detoxification superfamily protein.Gene
A05p033900.1_BnaEXP	AT3G06110.MKP2.MAPK phosphatase 2.Gene
A05p033910.1_BnaEXP	AT4G02350.SEC15B.exocyst complex component sec15B.Gene
A05p033920.1_BnaEXP	AT4G02360.transmembrane protein, putative (Protein of unknown function, DUF538).Gene_%%%_AT1G02813.pectinesterase (Protein of unknown function, DUF538).Gene
A05p033930.1_BnaEXP	AT3G04570.AHL19.AT-hook motif nuclear-localized protein 19.Gene
A05p033940.1_BnaEXP	AT3G04560.nucleolar/coiled-body phosphoprotein.Gene
A05p033950.1_BnaEXP	AT3G04530.PPCK2.phosphoenolpyruvate carboxylase kinase 2.Gene
A05p033980.1_BnaEXP	AT3G04500.RNA-binding (RRM/RBD/RNP motifs) family protein.Gene
A05p033990.1_BnaEXP	AT3G04490.exportin-4 protein.Gene_%%%_AT3G05035.exportin-4 protein.Gene_%%%_AT4G38092.exportin-4 protein.Gene
A05p034040.1_BnaEXP	AT3G04460.PEX12.peroxin-12.Gene
A05p034050.1_BnaEXP	AT3G04450.Homeodomain-like superfamily protein.Gene
A05p034060.1_BnaEXP	AT3G04370.PDLP4.plasmodesmata-located protein 4.Gene
A05p034190.1_BnaEXP	AT3G04140.Ankyrin repeat family protein.Gene
A05p034200.1_BnaEXP	AT3G04130.Tetratricopeptide repeat (TPR)-like superfamily protein.Gene
A05p034230.1_BnaEXP	AT3G03870.transmembrane protein.Gene
A05p034240.1_BnaEXP	AT3G03880.sterol O-acyltransferase, putative (DUF1639).Gene
A05p034250.1_BnaEXP	AT3G03890.FMN binding protein.Gene
A05p034270.1_BnaEXP	AT3G03900.APK3.adenosine-5'-phosphosulfate (APS) kinase 3.Gene
A05p034320.1_BnaEXP	AT3G03950.ECT1.evolutionarily conserved C-terminal region 1.Gene
A05p034340.1_BnaEXP	AT3G03970.ARM repeat superfamily protein.Gene
A05p034350.1_BnaEXP	AT3G03990.alpha/beta-Hydrolases superfamily protein.Gene
A05p034360.1_BnaEXP	AT3G04000.NAD(P)-binding Rossmann-fold superfamily protein.Gene
A05p034400.1_BnaEXP	AT3G04030.MYR2.Homeodomain-like superfamily protein.Gene
A05p034400.2_BnaEXP	AT3G04030.MYR2.Homeodomain-like superfamily protein.Gene
A05p034420.1_BnaEXP	AT3G04060.NAC046.NAC domain containing protein 46.Gene
A05p034450.1_BnaEXP	AT3G04090.SIP1A.small and basic intrinsic protein 1A.Gene
A05p034460.1_BnaEXP	AT3G04100.AGL57.AGAMOUS-like 57.Gene
A05p034470.1_BnaEXP	AT3G03520.NPC3.non-specific phospholipase C3.Gene
A05p034480.1_BnaEXP	AT3G03580.Tetratricopeptide repeat (TPR)-like superfamily protein.Gene
A05p034480.2_BnaEXP	AT3G03580.Tetratricopeptide repeat (TPR)-like superfamily protein.Gene
A05p034480.3_BnaEXP	AT3G03580.Tetratricopeptide repeat (TPR)-like superfamily protein.Gene
A05p034490.1_BnaEXP	AT3G03590.SWIB/MDM2 domain superfamily protein.Gene
A05p034510.1_BnaEXP	AT3G03610.ELMO/CED-12 family protein.Gene
A05p034510.2_BnaEXP	AT3G03610.ELMO/CED-12 family protein.Gene
A05p034530.1_BnaEXP	AT3G03650.EDA5.Exostosin family protein.Gene
A05p034540.1_BnaEXP	AT3G03660.WOX11.WUSCHEL related homeobox 11.Gene
A05p034550.1_BnaEXP	AT5G17830.Plasma-membrane choline transporter family protein.Gene_%%%_AT3G04440.Plasma-membrane choline transporter family protein.Gene_%%%_AT3G03700.Plasma-membrane choline transporter family protein.Gene
A05p034560.1_BnaEXP	AT3G03710.RIF10.polyribonucleotide nucleotidyltransferase.Gene
A05p034580.1_BnaEXP	AT3G03750.SDG20.SET domain protein 20.Gene
A05p034590.1_BnaEXP	AT3G03770.Leucine-rich repeat protein kinase family protein.Gene
A05p034590.2_BnaEXP	AT3G03770.Leucine-rich repeat protein kinase family protein.Gene
A05p034600.1_BnaEXP	AT3G03790.ankyrin repeat family protein / regulator of chromosome condensation (RCC1) family protein.Gene
A05p034640.1_BnaEXP	AT3G03510.Phototropic-responsive NPH3 family protein.Gene
A05p034650.1_BnaEXP	AT3G03480.CHAT.acetyl CoA:(Z)-3-hexen-1-ol acetyltransferase.Gene
A05p034670.1_BnaEXP	AT3G03450.RGL2.RGA-like 2.Gene
A05p034680.1_BnaEXP	AT4G12710.ARM repeat superfamily protein.Gene_%%%_AT3G03440.ARM repeat superfamily protein.Gene
A05p034690.1_BnaEXP	AT5G17480.PC1.pollen calcium-binding protein 1.Gene_%%%_AT3G03430.Calcium-binding EF-hand family protein.Gene
A05p034720.1_BnaEXP	AT3G03350.NAD(P)-binding Rossmann-fold superfamily protein.Gene_%%%_AT3G03330.NAD(P)-binding Rossmann-fold superfamily protein.Gene
A05p034740.1_BnaEXP	AT3G03320.RNA-binding ASCH domain protein.Gene
A05p034760.1_BnaEXP	AT3G03300.DCL2.dicer-like 2.Gene
A05p034790.1_BnaEXP	AT3G03280.hypothetical protein.Gene
A05p034810.1_BnaEXP	AT3G03270.Adenine nucleotide alpha hydrolases-like superfamily protein.Gene
A05p034820.1_BnaEXP	AT3G03260.HDG8.homeodomain GLABROUS 8.Gene
A05p034860.1_BnaEXP	AT3G03220.EXPA13.expansin A13.Gene
A05p034890.1_BnaEXP	AT3G03190.GSTF11.glutathione S-transferase F11.Gene
A05p034900.1_BnaEXP	AT3G03170.hypothetical protein.Gene
A05p034910.1_BnaEXP	AT3G03160.B-cell receptor-associated-like protein.Gene
A05p034920.1_BnaEXP	AT3G03150.hypothetical protein.Gene
A05p034930.1_BnaEXP	AT3G03140.Tudor/PWWP/MBT superfamily protein.Gene
A05p034970.1_BnaEXP	AT3G03090.VGT1.vacuolar glucose transporter 1.Gene
A05p035000.1_BnaEXP	AT3G03060.P-loop containing nucleoside triphosphate hydrolases superfamily protein.Gene
A05p035040.1_BnaEXP	AT3G02960.Heavy metal transport/detoxification superfamily protein.Gene
A05p035050.1_BnaEXP	AT5G16790.THO7.Tho complex subunit 7/Mft1p.Gene_%%%_AT3G02950.THO7.Tho complex subunit 7/Mft1p.Gene
A05p035060.1_BnaEXP	AT3G02940.MYB107.myb domain protein 107.Gene
A06p000020.1_BnaEXP	AT1G55947.F-box/associated interaction domain protein.Gene
A06p000030.1_BnaEXP	AT1G55820.lysine-specific demethylase, putative (DUF1296).Gene
A06p000040.1_BnaEXP	AT1G55803.ferredoxin-fold anticodon-binding domain protein.Gene
A06p000100.1_BnaEXP	AT1G55640.PRA1.G1.prenylated RAB acceptor 1.G1.Gene
A06p000110.1_BnaEXP	AT1G55630.Pentatricopeptide repeat (PPR) superfamily protein.Gene
A06p000140.1_BnaEXP	AT1G55590.RNI-like superfamily protein.Gene
A06p000160.1_BnaEXP	AT1G55580.LAS.GRAS family transcription factor.Gene
A06p000160.2_BnaEXP	AT1G55580.LAS.GRAS family transcription factor.Gene
A06p000180.1_BnaEXP	AT1G55550.P-loop containing nucleoside triphosphate hydrolases superfamily protein.Gene
A06p000210.1_BnaEXP	AT3G25550.F-box family protein.Gene
A06p000220.1_BnaEXP	AT1G55370.NDF5.NDH-dependent cyclic electron flow 5.Gene
A06p000220.2_BnaEXP	AT1G55370.NDF5.NDH-dependent cyclic electron flow 5.Gene
A06p000230.1_BnaEXP	AT1G55365.hypothetical protein.Gene
A06p000250.1_BnaEXP	AT1G55340.hypothetical protein (DUF1639).Gene
A06p000260.1_BnaEXP	AT1G55325.GCT.RNA polymerase II transcription mediator.Gene
A06p000290.1_BnaEXP	AT1G55300.TAF7.TBP-associated factor 7.Gene
A06p000310.1_BnaEXP	AT1G55260.Bifunctional inhibitor/lipid-transfer protein/seed storage 2S albumin superfamily protein.Gene
A06p000310.2_BnaEXP	AT1G55260.Bifunctional inhibitor/lipid-transfer protein/seed storage 2S albumin superfamily protein.Gene
A06p000360.1_BnaEXP	AT1G55190.PRA7.PRA1 (Prenylated rab acceptor) family protein.Gene
A06p000370.1_BnaEXP	AT1G55180.PLDEPSILON.phospholipase D alpha 4.Gene
A06p000380.1_BnaEXP	AT1G55170.DNA double-strand break repair protein.Gene
A06p000410.1_BnaEXP	AT1G55090.carbon-nitrogen hydrolase family protein.Gene
A06p000430.1_BnaEXP	AT1G54220.Dihydrolipoamide acetyltransferase, long form protein.Gene
A06p000440.1_BnaEXP	AT1G54215.proline-rich family protein.Gene
A06p000450.1_BnaEXP	AT1G35435.Putative membrane lipoprotein.Gene
A06p000490.1_BnaEXP	AT1G54170.CID3.CTC-interacting domain 3.Gene
A06p000500.1_BnaEXP	AT1G54160.NF-YA5.nuclear factor Y, subunit A5.Gene
A06p000520.1_BnaEXP	AT1G54120.hypothetical protein.Gene
A06p000540.1_BnaEXP	AT1G54095.DUF1677 family protein, putative (DUF1677).Gene
A06p000560.1_BnaEXP	AT1G54060.ASIL1.6B-interacting protein 1-like 1.Gene
A06p000570.1_BnaEXP	AT1G54060.ASIL1.6B-interacting protein 1-like 1.Gene
A06p000580.1_BnaEXP	AT1G54040.ESP.epithiospecifier protein.Gene
A06p000600.1_BnaEXP	AT1G54030.MVP1.GDSL-like Lipase/Acylhydrolase superfamily protein.Gene
A06p000610.1_BnaEXP	AT1G54020.GDSL-like Lipase/Acylhydrolase superfamily protein.Gene
A06p000620.1_BnaEXP	AT1G54020.GDSL-like Lipase/Acylhydrolase superfamily protein.Gene
A06p000650.1_BnaEXP	AT1G55860.UPL1.LOW protein: E3 ubiquitin ligase-like protein.Gene_%%%_AT1G70320.UPL2.ubiquitin-protein ligase 2.Gene
A06p000660.1_BnaEXP	AT1G55870.AHG2.Polynucleotidyl transferase, ribonuclease H-like superfamily protein.Gene
A06p000690.1_BnaEXP	AT5G25415.hypothetical protein (DUF239).Gene_%%%_AT5G60380.transmembrane protein, putative (DUF239).Gene_%%%_AT5G25410.transmembrane protein, putative (DUF239).Gene
A06p000720.1_BnaEXP	AT1G55960.Polyketide cyclase/dehydrase and lipid transport superfamily protein.Gene
A06p000740.1_BnaEXP	AT1G56020.serine/arginine repetitive matrix-like protein.Gene
A06p000750.1_BnaEXP	AT1G56060.cysteine-rich/transmembrane domain protein B.Gene
A06p000760.1_BnaEXP	AT5G01230.S-adenosyl-L-methionine-dependent methyltransferases superfamily protein.Gene
A06p000770.1_BnaEXP	AT1G56080.interactor of constitutive active ROPs protein.Gene
A06p000790.1_BnaEXP	AT4G00872.Plant invertase/pectin methylesterase inhibitor superfamily protein.Gene_%%%_AT1G56100.Plant invertase/pectin methylesterase inhibitor superfamily protein.Gene
A06p000800.1_BnaEXP	AT1G56110.NOP56.NOP56-like pre RNA processing ribonucleoprotein.Gene
A06p000850.1_BnaEXP	AT1G53600.Tetratricopeptide repeat (TPR)-like superfamily protein.Gene
A06p000860.1_BnaEXP	AT1G53600.Tetratricopeptide repeat (TPR)-like superfamily protein.Gene
A06p000890.1_BnaEXP	AT1G53560.Ribosomal protein L18ae family.Gene
A06p000900.1_BnaEXP	AT1G79920.Hsp70-15.Heat shock protein 70 (Hsp 70) family protein.Gene_%%%_AT1G79930.HSP91.heat shock protein 91.Gene
A06p000910.1_BnaEXP	AT1G53520.FAP3.Chalcone-flavanone isomerase family protein.Gene
A06p000960.1_BnaEXP	AT1G53450.epstein-barr nuclear antigen.Gene
A06p000970.1_BnaEXP	AT1G53420.Leucine-rich repeat transmembrane protein kinase.Gene
A06p000990.1_BnaEXP	AT1G53390.ABCG24.P-loop containing nucleoside triphosphate hydrolases superfamily protein.Gene
A06p001000.1_BnaEXP	AT1G53380.hypothetical protein (DUF641).Gene
A06p001030.1_BnaEXP	AT1G53280.DJ1B.Class I glutamine amidotransferase-like superfamily protein.Gene
A06p001040.1_BnaEXP	AT1G53250.histone-lysine N-methyltransferase, H3 lysine-79 specific-like protein.Gene
A06p001090.1_BnaEXP	AT1G53200.TAF RNA polymerase I subunit A.Gene
A06p001090.2_BnaEXP	AT1G53200.TAF RNA polymerase I subunit A.Gene
A06p001100.1_BnaEXP	AT1G53190.RING/U-box superfamily protein.Gene
A06p001120.1_BnaEXP	AT1G53163.membrane-associated kinase regulator.Gene
A06p001130.1_BnaEXP	AT1G53160.SPL4.squamosa promoter binding protein-like 4.Gene
A06p001130.2_BnaEXP	AT1G53160.SPL4.squamosa promoter binding protein-like 4.Gene
A06p001140.1_BnaEXP	AT3G57390.AGL18.AGAMOUS-like 18.Gene
A06p001150.1_BnaEXP	AT1G53130.GRI.Stigma-specific Stig1 family protein.Gene
A06p001160.1_BnaEXP	AT1G53110.proton pump-interactor.Gene
A06p001170.1_BnaEXP	AT1G53100.Core-2/I-branching beta-1,6-N-acetylglucosaminyltransferase family protein.Gene
A06p001180.1_BnaEXP	AT1G53080.Legume lectin family protein.Gene_%%%_AT1G53060.Legume lectin family protein.Gene
A06p001190.1_BnaEXP	AT1G53070.Legume lectin family protein.Gene
A06p001200.1_BnaEXP	AT1G53070.Legume lectin family protein.Gene
A06p001240.1_BnaEXP	AT3G15352.COX17.cytochrome c oxidase 17.Gene_%%%_AT1G53030.Cytochrome C oxidase copper chaperone (COX17).Gene
A06p001260.1_BnaEXP	AT1G53010.RING/U-box superfamily protein.Gene
A06p001270.1_BnaEXP	AT4G12170.Thioredoxin superfamily protein.Gene
A06p001290.1_BnaEXP	AT1G52980.AtNug2.GTP-binding family protein.Gene
A06p001310.1_BnaEXP	AT1G52920.GPCR.G protein coupled receptor.Gene
A06p001320.1_BnaEXP	AT1G52910.fiber (DUF1218).Gene
A06p001350.1_BnaEXP	AT1G52880.NAM.NAC (No Apical Meristem) domain transcriptional regulator superfamily protein.Gene
A06p001370.1_BnaEXP	AT1G52870.Peroxisomal membrane 22 kDa (Mpv17/PMP22) family protein.Gene
A06p001390.1_BnaEXP	AT1G52855.hypothetical protein.Gene
A06p001400.1_BnaEXP	AT1G52857.transmembrane protein.Gene
A06p001410.1_BnaEXP	AT1G52830.IAA6.indole-3-acetic acid 6.Gene
A06p001450.1_BnaEXP	AT1G52820.2-oxoglutarate (2OG) and Fe(II)-dependent oxygenase superfamily protein.Gene
A06p001460.1_BnaEXP	AT1G52810.2-oxoglutarate (2OG) and Fe(II)-dependent oxygenase superfamily protein.Gene
A06p001470.1_BnaEXP	AT1G52800.2-oxoglutarate (2OG) and Fe(II)-dependent oxygenase superfamily protein.Gene
A06p001490.1_BnaEXP	AT1G52780.PII, uridylyltransferase (DUF2921).Gene
A06p001490.2_BnaEXP	AT1G52780.PII, uridylyltransferase (DUF2921).Gene
A06p001510.1_BnaEXP	AT1G52770.Phototropic-responsive NPH3 family protein.Gene
A06p001530.1_BnaEXP	AT1G52760.LysoPL2.lysophospholipase 2.Gene
A06p001540.1_BnaEXP	AT1G52750.alpha/beta-Hydrolases superfamily protein.Gene
A06p001570.1_BnaEXP	AT1G52680.late embryogenesis abundant protein-related / LEA protein-like protein.Gene
A06p001580.1_BnaEXP	AT1G52660.P-loop containing nucleoside triphosphate hydrolases superfamily protein.Gene_%%%_AT3G15700.P-loop containing nucleoside triphosphate hydrolases superfamily protein.Gene
A06p001590.1_BnaEXP	AT1G52640.Pentatricopeptide repeat (PPR) superfamily protein.Gene
A06p001600.1_BnaEXP	AT1G52630.O-fucosyltransferase family protein.Gene
A06p001610.1_BnaEXP	AT1G52620.Pentatricopeptide repeat (PPR) superfamily protein.Gene
A06p001620.1_BnaEXP	AT3G15710.Peptidase S24/S26A/S26B/S26C family protein.Gene_%%%_AT1G52600.Peptidase S24/S26A/S26B/S26C family protein.Gene
A06p001630.1_BnaEXP	AT1G52580.RBL5.RHOMBOID-like protein 5.Gene
A06p001640.1_BnaEXP	AT1G52565.cytochrome P450 family protein.Gene
A06p001650.1_BnaEXP	AT1G52560.HSP20-like chaperones superfamily protein.Gene
A06p001680.1_BnaEXP	AT1G52410.TSA1.TSK-associating protein 1.Gene
A06p001700.1_BnaEXP	AT3G15970.NUP50 (Nucleoporin 50 kDa) protein.Gene
A06p001720.1_BnaEXP	AT3G15970.NUP50 (Nucleoporin 50 kDa) protein.Gene
A06p001730.1_BnaEXP	AT1G52343.transmembrane protein.Gene
A06p001740.1_BnaEXP	AT1G52340.ABA2.NAD(P)-binding Rossmann-fold superfamily protein.Gene
A06p001750.1_BnaEXP	AT1G52320.kinesin-like protein.Gene
A06p001760.1_BnaEXP	AT1G52315.Regulator of Vps4 activity in the MVB pathway protein.Gene
A06p001790.1_BnaEXP	AT3G16100.RABG3c.RAB GTPase homolog G3C.Gene
A06p001840.1_BnaEXP	AT1G52220.CURVATURE THYLAKOID protein.Gene
A06p001850.1_BnaEXP	AT1G52200.PLAC8 family protein.Gene
A06p001870.1_BnaEXP	AT1G52160.TRZ3.tRNAse Z3.Gene
A06p001880.1_BnaEXP	AT1G52155.transmembrane protein.Gene
A06p001890.1_BnaEXP	AT1G52150.ATHB-15.Homeobox-leucine zipper family protein / lipid-binding START domain-containing protein.Gene
A06p001900.1_BnaEXP	AT1G58160.JAX1.jacalin lectin-like protein.Gene
A06p001910.1_BnaEXP	AT1G58160.JAX1.jacalin lectin-like protein.Gene
A06p001920.1_BnaEXP	AT1G61230.Mannose-binding lectin superfamily protein.Gene_%%%_AT1G57570.Mannose-binding lectin superfamily protein.Gene_%%%_AT1G60095.Mannose-binding lectin superfamily protein.Gene_%%%_AT1G60130.Mannose-binding lectin superfamily protein.Gene_%%%_AT1G60110.Mannose-binding lectin superfamily protein.Gene_%%%_AT5G38550.Mannose-binding lectin superfamily protein.Gene_%%%_AT5G38540.Mannose-binding lectin superfamily protein.Gene_%%%_AT1G52130.Mannose-binding lectin superfamily protein.Gene_%%%_AT1G52120.Mannose-binding lectin superfamily protein.Gene
A06p002000.1_BnaEXP	AT4G09490.Polynucleotidyl transferase, ribonuclease H-like superfamily protein.Gene
A06p002080.1_BnaEXP	AT1G51740.SYP81.syntaxin of plants 81.Gene
A06p002120.1_BnaEXP	AT2G07190.transmembrane protein, putative (DUF1985).Gene
A06p002170.1_BnaEXP	AT1G51690.B ALPHA.protein phosphatase 2A 55 kDa regulatory subunit B alpha isoform.Gene
A06p002180.1_BnaEXP	AT1G35660.erythroid differentiation factor-like protein.Gene
A06p002190.1_BnaEXP	AT5G44582.hypothetical protein.Gene_%%%_AT5G44580.transmembrane protein.Gene_%%%_AT5G44565.transmembrane protein.Gene_%%%_AT5G44585.hypothetical protein.Gene
A06p002220.1_BnaEXP	AT1G51620.Protein kinase superfamily protein.Gene
A06p002230.1_BnaEXP	AT1G51610.Cation efflux family protein.Gene
A06p002300.1_BnaEXP	AT1G51510.Y14.RNA-binding (RRM/RBD/RNP motifs) family protein.Gene
A06p002310.1_BnaEXP	AT1G51450.TRO.TRAUCO.Gene
A06p002320.1_BnaEXP	AT1G51440.alpha/beta-Hydrolases superfamily protein.Gene
A06p002330.1_BnaEXP	AT1G51405.myosin-like protein.Gene
A06p002350.1_BnaEXP	AT1G51390.NFU5.NFU domain protein 5.Gene
A06p002380.1_BnaEXP	AT1G51355.cyclin-dependent kinase inhibitor SMR3-like protein.Gene
A06p002390.1_BnaEXP	AT1G51350.ARM repeat superfamily protein.Gene
A06p002400.1_BnaEXP	AT1G51220.WIP5.WIP domain protein 5.Gene
A06p002420.1_BnaEXP	AT1G51210.UDP-Glycosyltransferase superfamily protein.Gene
A06p002430.1_BnaEXP	AT1G51200.A20/AN1-like zinc finger family protein.Gene
A06p002450.1_BnaEXP	AT1G51170.UCN.Protein kinase superfamily protein.Gene
A06p002460.1_BnaEXP	AT1G51160.SNARE-like superfamily protein.Gene
A06p002470.1_BnaEXP	AT1G51140.FBH3.basic helix-loop-helix (bHLH) DNA-binding superfamily protein.Gene
A06p002480.1_BnaEXP	AT3G20760.Nse4, component of Smc5/6 DNA repair complex.Gene_%%%_AT1G51130.Nse4, component of Smc5/6 DNA repair complex.Gene
A06p002500.1_BnaEXP	AT1G51110.Plastid-lipid associated protein PAP / fibrillin family protein.Gene
A06p002510.1_BnaEXP	AT1G51100.CRR41.potassium/sodium hyperpolarization-activated cyclic nucleotide-gated channel protein.Gene
A06p002520.1_BnaEXP	AT1G51080.golgin family A protein.Gene
A06p002530.1_BnaEXP	AT3G05770.hypothetical protein.Gene_%%%_AT1G54300.hypothetical protein.Gene
A06p002550.1_BnaEXP	AT1G07190.Lon protease.Gene
A06p002610.1_BnaEXP	AT1G50750.aminotransferase-like, mobile domain protein.Gene_%%%_AT1G50790.Plant mobile domain protein family.Gene_%%%_AT1G50820.aminotransferase-like, mobile domain protein.Gene_%%%_AT1G50770.Aminotransferase-like, plant mobile domain family protein.Gene_%%%_AT1G48145.plant mobile domain protein.Gene_%%%_AT1G50745.plant mobile domain protein.Gene
A06p002620.1_BnaEXP	AT1G50930.Serine/Threonine-kinase.Gene
A06p002630.1_BnaEXP	AT1G50910.hypothetical protein.Gene
A06p002650.1_BnaEXP	AT1G50880.F-box and associated interaction domains-containing protein.Gene
A06p002660.1_BnaEXP	AT1G50760.Aminotransferase-like, plant mobile domain family protein.Gene
A06p002680.1_BnaEXP	AT1G50732.transmembrane protein.Gene
A06p002690.1_BnaEXP	AT1G50730.hypothetical protein.Gene
A06p002700.1_BnaEXP	AT1G50710.AUG4.HAUS augmin-like complex subunit.Gene
A06p002740.1_BnaEXP	AT1G50660.actin cytoskeleton-regulatory complex pan-like protein.Gene
A06p002750.1_BnaEXP	AT1G50650.Stigma-specific Stig1 family protein.Gene
A06p002760.1_BnaEXP	AT1G50640.ERF3.ethylene responsive element binding factor 3.Gene
A06p002780.1_BnaEXP	AT2G21080.Ras guanine nucleotide exchange factor K.Gene_%%%_AT1G50630.extracellular ligand-gated ion channel protein (DUF3537).Gene
A06p002800.1_BnaEXP	AT1G50590.RmlC-like cupins superfamily protein.Gene
A06p002810.1_BnaEXP	AT1G50575.Putative lysine decarboxylase family protein.Gene
A06p002820.1_BnaEXP	AT1G50570.Calcium-dependent lipid-binding (CaLB domain) family protein.Gene_%%%_AT1G50530.hypothetical protein.Gene
A06p002860.1_BnaEXP	AT1G02020.nitroreductase family protein.Gene
A06p002890.1_BnaEXP	AT1G50460.HKL1.hexokinase-like 1.Gene
A06p002900.1_BnaEXP	AT1G50450.Saccharopine dehydrogenase.Gene
A06p002920.1_BnaEXP	AT1G50410.SNF2 domain-containing protein / helicase domain-containing protein / zinc finger protein-like protein.Gene_%%%_AT3G20010.SNF2 domain-containing protein / helicase domain-containing protein / zinc finger protein-like protein.Gene
A06p002950.1_BnaEXP	AT1G50380.Prolyl oligopeptidase family protein.Gene
A06p002960.1_BnaEXP	AT1G50360.VIIIA.P-loop containing nucleoside triphosphate hydrolases superfamily protein.Gene
A06p002980.1_BnaEXP	AT1G50320.THX.thioredoxin X.Gene
A06p002990.1_BnaEXP	AT1G50310.STP9.sugar transporter 9.Gene
A06p003000.1_BnaEXP	AT1G64260.MuDR family transposase.Gene_%%%_AT1G64255.MuDR family transposase.Gene
A06p003100.1_BnaEXP	AT1G50120.immunoglobulin.Gene
A06p003110.1_BnaEXP	AT1G50060.CAP (Cysteine-rich secretory proteins, Antigen 5, and Pathogenesis-related 1 protein) superfamily protein.Gene_%%%_AT1G50050.CAP (Cysteine-rich secretory proteins, Antigen 5, and Pathogenesis-related 1 protein) superfamily protein.Gene
A06p003120.1_BnaEXP	AT1G50060.CAP (Cysteine-rich secretory proteins, Antigen 5, and Pathogenesis-related 1 protein) superfamily protein.Gene_%%%_AT1G50050.CAP (Cysteine-rich secretory proteins, Antigen 5, and Pathogenesis-related 1 protein) superfamily protein.Gene
A06p003120.2_BnaEXP	AT1G50060.CAP (Cysteine-rich secretory proteins, Antigen 5, and Pathogenesis-related 1 protein) superfamily protein.Gene_%%%_AT1G50050.CAP (Cysteine-rich secretory proteins, Antigen 5, and Pathogenesis-related 1 protein) superfamily protein.Gene
A06p003150.3_BnaEXP	AT4G14960.TUA6.Tubulin/FtsZ family protein.Gene
A06p003170.1_BnaEXP	AT1G49990.F-box family protein.Gene
A06p003210.1_BnaEXP	AT1G49950.TRB1.telomere repeat binding factor 1.Gene
A06p003210.2_BnaEXP	AT1G49950.TRB1.telomere repeat binding factor 1.Gene
A06p003240.1_BnaEXP	AT1G49890.QWRF2.QWRF motif protein (DUF566).Gene_%%%_AT3G19570.SCO3.SNOWY COTYLEDON protein (DUF566).Gene
A06p003240.2_BnaEXP	AT1G49890.QWRF2.QWRF motif protein (DUF566).Gene_%%%_AT3G19570.SCO3.SNOWY COTYLEDON protein (DUF566).Gene
A06p003250.1_BnaEXP	AT1G42440.pre-rRNA-processing TSR1-like protein.Gene
A06p003250.3_BnaEXP	AT1G42440.pre-rRNA-processing TSR1-like protein.Gene
A06p003260.1_BnaEXP	AT1G49590.C2H2 and C2HC zinc fingers superfamily protein.Gene
A06p003280.1_BnaEXP	AT1G49620.ICK5.Cyclin-dependent kinase inhibitor family protein.Gene
A06p003290.2_BnaEXP	AT1G49630.PREP2.presequence protease 2.Gene
A06p003310.1_BnaEXP	AT1G50120.immunoglobulin.Gene
A06p003350.1_BnaEXP	AT1G49650.alpha/beta-Hydrolases superfamily protein.Gene
A06p003430.1_BnaEXP	AT1G49720.ABF1.abscisic acid responsive element-binding factor 1.Gene
A06p003440.1_BnaEXP	AT1G49730.Protein kinase superfamily protein.Gene
A06p003460.1_BnaEXP	AT1G49760.PAB8.poly(A) binding protein 8.Gene
A06p003470.1_BnaEXP	AT1G49770.RGE1.basic helix-loop-helix (bHLH) DNA-binding superfamily protein.Gene
A06p003490.1_BnaEXP	AT1G49560.Homeodomain-like superfamily protein.Gene
A06p003520.1_BnaEXP	AT1G43770.RING/FYVE/PHD zinc finger superfamily protein.Gene
A06p003550.1_BnaEXP	AT1G49420.Heavy metal transport/detoxification superfamily protein.Gene
A06p003560.1_BnaEXP	AT3G03410.EF hand calcium-binding protein family.Gene
A06p003580.1_BnaEXP	AT1G49320.USPL1.unknown seed protein like 1.Gene
A06p003600.1_BnaEXP	AT1G49310.transmembrane protein.Gene
A06p003610.1_BnaEXP	AT1G49290.Rho guanine nucleotide exchange factor.Gene
A06p003620.1_BnaEXP	AT1G49270.PERK7.Protein kinase superfamily protein.Gene
A06p003660.1_BnaEXP	AT1G49200.RING/U-box superfamily protein.Gene_%%%_AT1G49210.RING/U-box superfamily protein.Gene_%%%_AT1G49220.RING/U-box superfamily protein.Gene
A06p003680.1_BnaEXP	AT1G49040.SCD1.stomatal cytokinesis defective / SCD1 protein (SCD1).Gene
A06p003690.1_BnaEXP	AT1G49030.PLAC8 family protein.Gene
A06p003720.1_BnaEXP	AT1G49010.Duplicated homeodomain-like superfamily protein.Gene
A06p003720.2_BnaEXP	AT1G49010.Duplicated homeodomain-like superfamily protein.Gene
A06p003740.1_BnaEXP	AT1G48980.2-oxoglutarate (2OG) and Fe(II)-dependent oxygenase superfamily protein.Gene
A06p003750.1_BnaEXP	AT1G48960.Adenine nucleotide alpha hydrolases-like superfamily protein.Gene
A06p003780.1_BnaEXP	AT1G48930.GH9C1.glycosyl hydrolase 9C1.Gene
A06p003810.1_BnaEXP	AT1G48910.YUC10.Flavin-containing monooxygenase family protein.Gene
A06p003820.1_BnaEXP	AT1G48900.Signal recognition particle, SRP54 subunit protein.Gene_%%%_AT5G49500.Signal recognition particle, SRP54 subunit protein.Gene_%%%_AT1G15310.ATHSRP54A.signal recognition particle 54 kDa subunit.Gene
A06p003840.1_BnaEXP	AT1G48870.Transducin/WD40 repeat-like superfamily protein.Gene
A06p003880.1_BnaEXP	AT1G48790.AMSH1.associated molecule with the SH3 domain of STAM 1.Gene
A06p003890.1_BnaEXP	AT1G48780.hypothetical protein.Gene
A06p003900.1_BnaEXP	AT1G48770.hypothetical protein (DUF1639).Gene
A06p003960.1_BnaEXP	AT1G48650.DEA(D/H)-box RNA helicase family protein.Gene
A06p003970.1_BnaEXP	AT1G48635.PEX3.peroxin 3.Gene
A06p003970.2_BnaEXP	AT1G48635.PEX3.peroxin 3.Gene
A06p003990.1_BnaEXP	AT1G48620.HON5.high mobility group A5.Gene
A06p004000.1_BnaEXP	AT1G48610.AT hook motif-containing protein.Gene
A06p004010.1_BnaEXP	AT4G02750.Tetratricopeptide repeat (TPR)-like superfamily protein.Gene
A06p004030.1_BnaEXP	AT1G48600.PMEAMT.S-adenosyl-L-methionine-dependent methyltransferases superfamily protein.Gene
A06p004040.1_BnaEXP	AT1G48580.nuclear localized protein.Gene
A06p004060.1_BnaEXP	AT1G48570.zinc finger (Ran-binding) family protein.Gene
A06p004070.1_BnaEXP	AT1G48560.hypothetical protein.Gene
A06p004120.1_BnaEXP	AT1G48540.Outer arm dynein light chain 1 protein.Gene
A06p004140.1_BnaEXP	AT1G48470.GLN1.5.glutamine synthetase 1.5.Gene
A06p004150.1_BnaEXP	AT1G48560.hypothetical protein.Gene
A06p004200.1_BnaEXP	AT1G48405.Kinase interacting (KIP1-like) family protein.Gene
A06p004220.1_BnaEXP	AT1G48330.SsrA-binding protein.Gene
A06p004240.1_BnaEXP	AT2G47800.ABCC4.multidrug resistance-associated protein 4.Gene
A06p004260.1_BnaEXP	AT1G48280.hydroxyproline-rich glycoprotein family protein.Gene
A06p004340.1_BnaEXP	AT1G48170.proteasome assembly chaperone.Gene
A06p004350.1_BnaEXP	AT4G01380.plastocyanin-like domain-containing protein.Gene
A06p004370.1_BnaEXP	AT1G48120.serine/threonine-protein phosphatase 7 long form-like protein.Gene
A06p004380.1_BnaEXP	AT3G17330.ECT6.evolutionarily conserved C-terminal region 6.Gene_%%%_AT1G48110.ECT7.evolutionarily conserved C-terminal region 7.Gene
A06p004390.1_BnaEXP	AT1G48100.Pectin lyase-like superfamily protein.Gene
A06p004430.1_BnaEXP	AT1G48040.Protein phosphatase 2C family protein.Gene
A06p004440.1_BnaEXP	AT1G48030.mtLPD1.mitochondrial lipoamide dehydrogenase 1.Gene
A06p004470.1_BnaEXP	AT1G47980.desiccation-like protein.Gene
A06p004470.2_BnaEXP	AT1G47980.desiccation-like protein.Gene
A06p004490.1_BnaEXP	AT1G47960.C/VIF1.cell wall / vacuolar inhibitor of fructosidase 1.Gene
A06p004510.1_BnaEXP	AT1G07650.Leucine-rich repeat transmembrane protein kinase.Gene
A06p004570.1_BnaEXP	AT3G57310.Bifunctional inhibitor/lipid-transfer protein/seed storage 2S albumin superfamily protein.Gene
A06p004580.1_BnaEXP	AT3G57310.Bifunctional inhibitor/lipid-transfer protein/seed storage 2S albumin superfamily protein.Gene
A06p004590.1_BnaEXP	AT1G07730.Disease resistance-responsive (dirigent-like protein) family protein.Gene_%%%_AT2G28670.ESB1.Disease resistance-responsive (dirigent-like protein) family protein.Gene
A06p004600.1_BnaEXP	AT1G07725.EXO70H6.exocyst subunit exo70 family protein H6.Gene
A06p004600.2_BnaEXP	AT1G07725.EXO70H6.exocyst subunit exo70 family protein H6.Gene
A06p004620.1_BnaEXP	AT1G07710.Ankyrin repeat family protein.Gene
A06p004630.1_BnaEXP	AT1G54950.transmembrane protein.Gene
A06p004650.1_BnaEXP	AT1G07830.ribosomal protein L29 family protein.Gene
A06p004660.1_BnaEXP	AT1G07840.Sas10/Utp3/C1D family.Gene
A06p004670.1_BnaEXP	AT1G07850.transferring glycosyl group transferase (DUF604).Gene
A06p004680.1_BnaEXP	AT1G07870.Protein kinase superfamily protein.Gene
A06p004730.1_BnaEXP	AT1G07960.PDIL5-1.PDI-like 5-1.Gene
A06p004740.1_BnaEXP	AT1G62350.Pentatricopeptide repeat (PPR) superfamily protein.Gene
A06p004760.1_BnaEXP	AT1G07980.NF-YC10.nuclear factor Y, subunit C10.Gene
A06p004770.1_BnaEXP	AT1G62350.Pentatricopeptide repeat (PPR) superfamily protein.Gene
A06p004790.1_BnaEXP	AT1G07980.NF-YC10.nuclear factor Y, subunit C10.Gene
A06p004800.1_BnaEXP	AT1G07985.Expressed protein.Gene
A06p004810.1_BnaEXP	AT1G07990.SIT4 phosphatase-associated family protein.Gene
A06p004820.1_BnaEXP	AT1G08010.GATA11.GATA transcription factor 11.Gene_%%%_AT1G08000.GATA10.GATA transcription factor 10.Gene
A06p004830.1_BnaEXP	AT1G08030.TPST.tyrosylprotein sulfotransferase.Gene
A06p004850.1_BnaEXP	AT1G08040.trimethylguanosine synthase (DUF707).Gene
A06p004870.1_BnaEXP	AT1G08060.MOM.ATP-dependent helicase family protein.Gene
A06p004880.1_BnaEXP	AT5G56330.ACA8.alpha carbonic anhydrase 8.Gene_%%%_AT1G08065.ACA5.alpha carbonic anhydrase 5.Gene
A06p004890.1_BnaEXP	AT1G08070.OTP82.Tetratricopeptide repeat (TPR)-like superfamily protein.Gene
A06p004900.1_BnaEXP	AT1G08080.ACA7.alpha carbonic anhydrase 7.Gene
A06p004910.3_BnaEXP	AT1G08090.NRT2:1.nitrate transporter 2:1.Gene
A06p004950.1_BnaEXP	AT1G49250.ATP-dependent DNA ligase.Gene_%%%_AT1G08130.LIG1.DNA ligase 1.Gene
A06p004970.1_BnaEXP	AT2G28170.ATCHX7.Cation/hydrogen exchanger family protein.Gene_%%%_AT1G08150.ATCHX5.Cation/hydrogen exchanger family protein.Gene_%%%_AT1G08140.CHX6A.cation/H exchanger 6A.Gene
A06p004980.1_BnaEXP	AT1G08160.Late embryogenesis abundant (LEA) hydroxyproline-rich glycoprotein family.Gene
A06p004990.1_BnaEXP	AT1G08170.Histone superfamily protein.Gene
A06p005000.1_BnaEXP	AT1G08180.cyclin-dependent kinase inhibitor.Gene
A06p005030.1_BnaEXP	AT3G50685.anti-muellerian hormone type-2 receptor.Gene
A06p005040.1_BnaEXP	AT2G27120.TIL2.DNA polymerase epsilon catalytic subunit.Gene_%%%_AT1G08260.TIL1.DNA polymerase epsilon catalytic subunit.Gene
A06p005060.1_BnaEXP	AT1G08280.Glycosyltransferase family 29 (sialyltransferase) family protein.Gene
A06p005080.1_BnaEXP	AT1G08300.NVL.no vein-like protein.Gene
A06p005090.1_BnaEXP	AT1G08310.alpha/beta-Hydrolases superfamily protein.Gene
A06p005100.1_BnaEXP	AT1G08315.ARM repeat superfamily protein.Gene
A06p005110.1_BnaEXP	AT1G08320.TGA9.bZIP transcription factor family protein.Gene
A06p005150.1_BnaEXP	AT1G08370.DCP1.decapping 1.Gene
A06p005170.1_BnaEXP	AT1G08390.recQ-mediated instability-like protein.Gene
A06p005180.1_BnaEXP	AT1G08400.RINT-1 / TIP-1 family.Gene
A06p005190.1_BnaEXP	AT1G08430.ALMT1.aluminum-activated malate transporter 1.Gene_%%%_AT1G08440.aluminum activated malate transporter family protein.Gene
A06p005210.1_BnaEXP	AT1G08470.SSL3.strictosidine synthase-like 3.Gene
A06p005260.1_BnaEXP	AT1G08530.chitinase-like protein.Gene
A06p005280.1_BnaEXP	AT1G08550.NPQ1.non-photochemical quenching 1.Gene
A06p005290.1_BnaEXP	AT1G08560.SYP111.syntaxin of plants 111.Gene
A06p005300.1_BnaEXP	AT1G08570.ACHT4.atypical CYS HIS rich thioredoxin 4.Gene
A06p005320.1_BnaEXP	AT1G08600.ATRX.P-loop containing nucleoside triphosphate hydrolases superfamily protein.Gene
A06p005350.1_BnaEXP	AT1G08640.CJD1.Chloroplast J-like domain 1.Gene
A06p005360.1_BnaEXP	AT1G08650.PPCK1.phosphoenolpyruvate carboxylase kinase 1.Gene
A06p005370.1_BnaEXP	AT1G08680.ZIGA4.ARF GAP-like zinc finger-containing protein ZIGA4.Gene
A06p005380.1_BnaEXP	AT1G08700.PS1.Presenilin-1.Gene
A06p005400.1_BnaEXP	AT1G08750.Peptidase C13 family.Gene
A06p005420.1_BnaEXP	AT1G08770.PRA1.E.prenylated RAB acceptor 1.E.Gene
A06p005430.1_BnaEXP	AT1G08780.AIP3.ABI3-interacting protein 3.Gene
A06p005450.1_BnaEXP	AT1G08800.myosin-binding protein (Protein of unknown function, DUF593).Gene
A06p005460.1_BnaEXP	AT1G08810.MYB60.myb domain protein 60.Gene
A06p005470.1_BnaEXP	AT1G08820.VAP27-2.vamp/synaptobrevin-associated protein 27-2.Gene
A06p005500.1_BnaEXP	AT1G08880.H2AXA.Histone superfamily protein.Gene_%%%_AT1G54690.GAMMA-H2AX.gamma histone variant H2AX.Gene
A06p005510.1_BnaEXP	AT1G08900.Major facilitator superfamily protein.Gene_%%%_AT1G08890.Major facilitator superfamily protein.Gene
A06p005520.1_BnaEXP	AT1G08910.zinc ion binding protein.Gene
A06p005560.1_BnaEXP	AT1G54830.NF-YC3.nuclear factor Y, subunit C3.Gene
A06p005570.1_BnaEXP	AT1G09000.NP1.NPK1-related protein kinase 1.Gene_%%%_AT1G54960.NP2.NPK1-related protein kinase 2.Gene_%%%_AT2G43930.Protein kinase superfamily protein.Gene
A06p005590.1_BnaEXP	AT1G09020.SNF4.sucrose nonfermenting-like protein.Gene
A06p005600.1_BnaEXP	AT1G09030.NF-YB4.nuclear factor Y, subunit B4.Gene
A06p005610.1_BnaEXP	AT2G19610.RING/U-box superfamily protein.Gene
A06p005630.1_BnaEXP	AT1G09070.SRC2.soybean gene regulated by cold-2.Gene
A06p005640.1_BnaEXP	AT1G09140.SR30.SERINE-ARGININE PROTEIN 30.Gene
A06p005670.1_BnaEXP	AT1G09190.Tetratricopeptide repeat (TPR)-like superfamily protein.Gene
A06p005700.1_BnaEXP	AT1G09230.RNA-binding (RRM/RBD/RNP motifs) family protein.Gene
A06p005710.1_BnaEXP	AT1G09240.NAS3.nicotianamine synthase 3.Gene
A06p005720.1_BnaEXP	AT1G09250.basic helix-loop-helix (bHLH) DNA-binding superfamily protein.Gene
A06p005730.1_BnaEXP	AT1G09260.Chaperone DnaJ-domain superfamily protein.Gene
A06p005740.1_BnaEXP	AT1G09270.IMPA-4.importin alpha isoform 4.Gene
A06p005770.1_BnaEXP	AT1G09320.agenet domain-containing protein.Gene_%%%_AT3G06520.agenet domain-containing protein.Gene
A06p005790.1_BnaEXP	AT1G09340.CRB.chloroplast RNA binding protein.Gene
A06p005800.1_BnaEXP	AT1G09370.Plant invertase/pectin methylesterase inhibitor superfamily protein.Gene
A06p005810.1_BnaEXP	AT1G09360.Plant invertase/pectin methylesterase inhibitor superfamily protein.Gene
A06p005820.1_BnaEXP	AT1G09370.Plant invertase/pectin methylesterase inhibitor superfamily protein.Gene
A06p005830.1_BnaEXP	AT1G09370.Plant invertase/pectin methylesterase inhibitor superfamily protein.Gene
A06p005850.1_BnaEXP	AT1G09390.GDSL-like Lipase/Acylhydrolase superfamily protein.Gene
A06p005870.1_BnaEXP	AT1G09440.Protein kinase superfamily protein.Gene
A06p005880.1_BnaEXP	AT1G09460.Carbohydrate-binding X8 domain superfamily protein.Gene
A06p005890.1_BnaEXP	AT1G09483.myosin heavy chain, cardiac protein.Gene_%%%_AT1G09470.myosin heavy chain, cardiac protein.Gene
A06p005900.1_BnaEXP	AT1G09510.NAD(P)-binding Rossmann-fold superfamily protein.Gene_%%%_AT1G09500.NAD(P)-binding Rossmann-fold superfamily protein.Gene_%%%_AT1G66800.NAD(P)-binding Rossmann-fold superfamily protein.Gene_%%%_AT1G09480.NAD(P)-binding Rossmann-fold superfamily protein.Gene_%%%_AT1G09490.NAD(P)-binding Rossmann-fold superfamily protein.Gene
A06p005930.1_BnaEXP	AT1G09520.hypothetical protein.Gene
A06p005940.1_BnaEXP	AT1G09530.PIF3.phytochrome interacting factor 3.Gene
A06p005980.2_BnaEXP	AT1G09570.PHYA.phytochrome A.Gene
A06p005990.1_BnaEXP	AT1G09575.calcium uniporter-like protein (DUF607).Gene_%%%_AT1G57610.calcium uniporter (DUF607).Gene
A06p006030.1_BnaEXP	AT1G09620.ATP binding/leucine-tRNA ligases/aminoacyl-tRNA ligase.Gene
A06p006080.1_BnaEXP	AT1G09665.Toll-Interleukin-Resistance (TIR) domain family protein.Gene
A06p006090.1_BnaEXP	AT1G09680.Pentatricopeptide repeat (PPR) superfamily protein.Gene
A06p006110.1_BnaEXP	AT1G09700.HYL1.dsRNA-binding domain-like superfamily protein.Gene
A06p006120.1_BnaEXP	AT5G40595.hypothetical protein.Gene
A06p006130.1_BnaEXP	AT1G09710.Homeodomain-like superfamily protein.Gene
A06p006140.1_BnaEXP	AT1G09720.NET2B.Kinase interacting (KIP1-like) family protein.Gene
A06p006160.1_BnaEXP	AT1G09740.Adenine nucleotide alpha hydrolases-like superfamily protein.Gene
A06p006190.1_BnaEXP	AT1G09790.COBL6.COBRA-like protein 6 precursor.Gene
A06p006200.1_BnaEXP	AT1G09795.ATP-PRT2.ATP phosphoribosyl transferase 2.Gene
A06p006220.1_BnaEXP	AT2G27505.FBD-like domain family protein.Gene
A06p006230.1_BnaEXP	AT1G09810.ECT11.evolutionarily conserved C-terminal region 11.Gene
A06p006240.1_BnaEXP	AT1G58007.multidrug resistance protein.Gene_%%%_AT1G09812.multidrug resistance protein.Gene
A06p006260.1_BnaEXP	AT1G09820.Pentatricopeptide repeat (PPR-like) superfamily protein.Gene
A06p006270.1_BnaEXP	AT1G09830.PUR2.Glycinamide ribonucleotide (GAR) synthetase.Gene
A06p006280.1_BnaEXP	AT1G57870.SK42.shaggy-like kinase 42.Gene_%%%_AT1G09840.SK41.shaggy-like protein kinase 41.Gene
A06p006290.1_BnaEXP	AT1G09850.XBCP3.xylem bark cysteine peptidase 3.Gene
A06p006320.1_BnaEXP	AT1G09880.Rhamnogalacturonate lyase family protein.Gene
A06p006330.1_BnaEXP	AT1G09890.Rhamnogalacturonate lyase family protein.Gene
A06p006340.1_BnaEXP	AT1G09900.Pentatricopeptide repeat (PPR-like) superfamily protein.Gene
A06p006370.1_BnaEXP	AT1G09935.Phosphoglycerate mutase family protein.Gene
A06p006380.1_BnaEXP	AT1G58330.ZW2.transcription factor-like protein.Gene_%%%_AT1G09950.RAS1.RESPONSE TO ABA AND SALT 1.Gene
A06p006390.1_BnaEXP	AT1G09960.SUT4.sucrose transporter 4.Gene
A06p006440.1_BnaEXP	AT1G10010.AAP8.amino acid permease 8.Gene
A06p006450.1_BnaEXP	AT1G10020.formin-like protein (DUF1005).Gene
A06p006450.2_BnaEXP	AT1G10020.formin-like protein (DUF1005).Gene
A06p006460.1_BnaEXP	AT1G10030.ERG28.ergosterol biosynthesis protein.Gene
A06p006470.1_BnaEXP	AT1G10060.BCAT-1.branched-chain amino acid transaminase 1.Gene
A06p006510.1_BnaEXP	AT1G10140.Uncharacterized conserved protein UCP031279.Gene
A06p006530.1_BnaEXP	AT1G10170.NFXL1.NF-X-like 1.Gene
A06p006560.1_BnaEXP	AT1G10200.WLIM1.GATA type zinc finger transcription factor family protein.Gene
A06p006570.1_BnaEXP	AT1G10210.MPK1.mitogen-activated protein kinase 1.Gene
A06p006580.1_BnaEXP	AT1G10220.ZCF37.Gene
A06p006590.1_BnaEXP	AT5G35360.CAC2.acetyl Co-enzyme a carboxylase biotin carboxylase subunit.Gene
A06p006610.1_BnaEXP	AT1G10270.GRP23.glutamine-rich protein 23.Gene
A06p006700.1_BnaEXP	AT1G10330.Tetratricopeptide repeat (TPR)-like superfamily protein.Gene
A06p006710.1_BnaEXP	AT3G13280.Putative endonuclease or glycosyl hydrolase.Gene
A06p006720.1_BnaEXP	AT1G10370.ERD9.Glutathione S-transferase family protein.Gene
A06p006730.1_BnaEXP	AT1G10380.Putative membrane lipoprotein.Gene
A06p006740.1_BnaEXP	AT1G10390.Nucleoporin autopeptidase.Gene_%%%_AT1G59660.Nucleoporin autopeptidase.Gene
A06p006760.1_BnaEXP	AT1G10417.RUN/FYVE domain protein.Gene
A06p006770.1_BnaEXP	AT1G59640.BPEp.transcription factor BIG PETAL P (BPE).Gene
A06p006790.1_BnaEXP	AT1G10450.SNL6.paired amphipathic helix Sin3-like protein.Gene
A06p006850.1_BnaEXP	AT1G10500.CPISCA.chloroplast-localized ISCA-like protein.Gene
A06p006870.1_BnaEXP	AT1G10522.PRIN2.Serine/Threonine-kinase.Gene
A06p006880.1_BnaEXP	AT1G10560.PUB18.plant U-box 18.Gene
A06p006890.1_BnaEXP	AT1G10570.OTS2.Cysteine proteinases superfamily protein.Gene
A06p006920.1_BnaEXP	AT1G10580.Transducin/WD40 repeat-like superfamily protein.Gene
A06p006930.1_BnaEXP	AT1G10586.basic helix-loop-helix (bHLH) DNA-binding superfamily protein.Gene_%%%_AT1G10585.basic helix-loop-helix (bHLH) DNA-binding superfamily protein.Gene
A06p006960.1_BnaEXP	AT1G10600.AMSH2.associated molecule with the SH3 domain of STAM 2.Gene
A06p006970.1_BnaEXP	AT1G10610.basic helix-loop-helix (bHLH) DNA-binding superfamily protein.Gene
A06p007010.1_BnaEXP	AT1G10657.transmembrane protein.Gene
A06p007020.1_BnaEXP	AT1G10660.transmembrane protein.Gene
A06p007030.1_BnaEXP	AT1G10680.PGP10.P-glycoprotein 10.Gene
A06p007040.1_BnaEXP	AT1G10690.cyclin-dependent kinase inhibitor.Gene
A06p007050.1_BnaEXP	AT1G10700.PRS3.phosphoribosyl pyrophosphate (PRPP) synthase 3.Gene
A06p007080.1_BnaEXP	AT1G10790.hydroxyproline-rich glycoprotein family protein.Gene
A06p007090.1_BnaEXP	AT1G10800.voltage-gated hydrogen channel-like protein.Gene
A06p007100.1_BnaEXP	AT1G10830.Z-ISO.15-cis-zeta-carotene isomerase.Gene
A06p007120.1_BnaEXP	AT1G10850.Leucine-rich repeat protein kinase family protein.Gene
A06p007140.1_BnaEXP	AT1G10880.core-2/I-branching beta-1,6-n-acetylglucosaminyltransferase family protein.Gene
A06p007140.2_BnaEXP	AT1G10880.core-2/I-branching beta-1,6-n-acetylglucosaminyltransferase family protein.Gene
A06p007170.1_BnaEXP	AT1G10910.EMB3103.Pentatricopeptide repeat (PPR) superfamily protein.Gene
A06p007240.1_BnaEXP	AT1G11080.scpl31.serine carboxypeptidase-like 31.Gene_%%%_AT4G15100.scpl30.serine carboxypeptidase-like 30.Gene
A06p007260.1_BnaEXP	AT1G11112.hypothetical protein.Gene
A06p007270.1_BnaEXP	AT1G11120.CTTNBP 2 amino-terminal-like protein.Gene
A06p007290.1_BnaEXP	AT1G11180.SCAMP2.Secretory carrier membrane protein (SCAMP) family protein.Gene
A06p007300.1_BnaEXP	AT1G11210.cotton fiber protein, putative (DUF761).Gene
A06p007310.1_BnaEXP	AT1G11230.transmembrane protein, putative (DUF761).Gene_%%%_AT1G11220.cotton fiber, putative (DUF761).Gene
A06p007360.1_BnaEXP	AT1G11320.GDSL esterase/lipase.Gene
A06p007370.1_BnaEXP	AT1G11330.S-locus lectin protein kinase family protein.Gene
A06p007390.1_BnaEXP	AT1G11340.G-type lectin S-receptor-like Serine/Threonine-kinase.Gene
A06p007410.1_BnaEXP	AT1G11340.G-type lectin S-receptor-like Serine/Threonine-kinase.Gene
A06p007410.2_BnaEXP	AT1G11340.G-type lectin S-receptor-like Serine/Threonine-kinase.Gene
A06p007430.1_BnaEXP	AT1G11360.Adenine nucleotide alpha hydrolases-like superfamily protein.Gene
A06p007440.1_BnaEXP	AT1G11380.PLAC8 family protein.Gene
A06p007460.1_BnaEXP	AT1G11400.PYM.partner of Y14-MAGO.Gene
A06p007470.1_BnaEXP	AT1G80740.CMT1.chromomethylase 1.Gene
A06p007470.2_BnaEXP	AT1G80740.CMT1.chromomethylase 1.Gene
A06p007510.1_BnaEXP	AT1G11440.hypothetical protein.Gene
A06p007520.1_BnaEXP	AT1G11475.NRPB10.RNA polymerases N / 8 kDa subunit.Gene
A06p007530.1_BnaEXP	AT1G11480.eukaryotic translation initiation factor-like protein.Gene
A06p007540.1_BnaEXP	AT1G11490.zinc finger (C2H2 type) family protein.Gene
A06p007550.1_BnaEXP	AT1G11500.transmembrane protein, putative (DUF1218).Gene
A06p007570.1_BnaEXP	AT1G11545.XTH8.xyloglucan endotransglucosylase/hydrolase 8.Gene
A06p007580.1_BnaEXP	AT1G11572.Plant thionin family protein.Gene
A06p007590.1_BnaEXP	AT2G05710.ACO3.aconitase 3.Gene
A06p007610.1_BnaEXP	AT1G11630.Tetratricopeptide repeat (TPR)-like superfamily protein.Gene
A06p007650.1_BnaEXP	AT1G11700.senescence regulator (Protein of unknown function, DUF584).Gene
A06p007660.1_BnaEXP	AT1G11710.Pentatricopeptide repeat (PPR) superfamily protein.Gene
A06p007680.1_BnaEXP	AT1G11730.Galactosyltransferase family protein.Gene
A06p007700.1_BnaEXP	AT1G11740.ankyrin repeat family protein.Gene
A06p007720.1_BnaEXP	AT1G11770.FAD-binding Berberine family protein.Gene
A06p007750.1_BnaEXP	AT1G13390.translocase subunit seca.Gene
A06p007760.1_BnaEXP	AT1G13380.sodium/hydrogen exchanger (DUF1218).Gene
A06p007770.1_BnaEXP	AT5G05550.sequence-specific DNA binding transcription factor.Gene_%%%_AT3G11100.sequence-specific DNA binding transcription factor.Gene
A06p007780.1_BnaEXP	AT1G13360.hypothetical protein.Gene
A06p007800.1_BnaEXP	AT1G13330.AHP2.Tat-binding protein 1(Tbp-1)-interacting protein (TBPIP).Gene
A06p007840.1_BnaEXP	AT1G13290.DOT5.C2H2-like zinc finger protein.Gene
A06p007850.1_BnaEXP	AT1G13260.RAV1.related to ABI3/VP1 1.Gene
A06p007860.1_BnaEXP	AT1G13250.GATL3.galacturonosyltransferase-like 3.Gene
A06p007880.1_BnaEXP	AT1G13230.Leucine-rich repeat (LRR) family protein.Gene
A06p007890.1_BnaEXP	AT1G13220.LINC2.nuclear matrix constituent protein-like protein.Gene
A06p007920.1_BnaEXP	AT1G13195.RING/U-box superfamily protein.Gene
A06p007930.1_BnaEXP	AT1G13190.RNA-binding (RRM/RBD/RNP motifs) family protein.Gene
A06p007940.1_BnaEXP	AT1G13180.DIS1.Actin-like ATPase superfamily protein.Gene
A06p007980.1_BnaEXP	AT1G13130.Cellulase (glycosyl hydrolase family 5) protein.Gene
A06p008040.1_BnaEXP	AT1G13040.Pentatricopeptide repeat (PPR-like) superfamily protein.Gene
A06p008050.1_BnaEXP	AT1G13030.sphere organelles protein-like protein.Gene
A06p008070.1_BnaEXP	AT1G13000.transmembrane protein, putative (DUF707).Gene
A06p008110.1_BnaEXP	AT3G26650.GAPA.glyceraldehyde 3-phosphate dehydrogenase A subunit.Gene_%%%_AT1G12900.GAPA-2.glyceraldehyde 3-phosphate dehydrogenase A subunit 2.Gene
A06p008130.1_BnaEXP	AT1G12880.NUDT12.nudix hydrolase homolog 12.Gene
A06p008140.1_BnaEXP	AT1G12880.NUDT12.nudix hydrolase homolog 12.Gene
A06p008150.1_BnaEXP	AT1G12860.SCRM2.basic helix-loop-helix (bHLH) DNA-binding superfamily protein.Gene
A06p008160.1_BnaEXP	AT1G12845.transmembrane protein.Gene
A06p008170.1_BnaEXP	AT1G12840.DET3.vacuolar ATP synthase subunit C (VATC) / V-ATPase C subunit / vacuolar proton pump C subunit (DET3).Gene
A06p008180.1_BnaEXP	AT1G12805.nucleotide binding protein.Gene
A06p008210.1_BnaEXP	AT1G10040.alpha/beta-Hydrolases superfamily protein.Gene
A06p008220.1_BnaEXP	AT1G12800.Nucleic acid-binding, OB-fold-like protein.Gene
A06p008240.1_BnaEXP	AT1G12790.DNA ligase-like protein.Gene
A06p008270.1_BnaEXP	AT1G12750.RBL6.RHOMBOID-like protein 6.Gene
A06p008290.1_BnaEXP	AT1G12710.PP2-A12.phloem protein 2-A12.Gene
A06p008320.1_BnaEXP	AT1G12660.thionin-like protein.Gene
A06p008340.1_BnaEXP	AT1G12610.DDF1.Integrase-type DNA-binding superfamily protein.Gene
A06p008370.1_BnaEXP	AT2G45630.D-isomer specific 2-hydroxyacid dehydrogenase family protein.Gene_%%%_AT5G28310.NAD(P)-binding Rossmann-fold superfamily protein.Gene_%%%_AT1G12550.HPR3.D-isomer specific 2-hydroxyacid dehydrogenase family protein.Gene
A06p008370.2_BnaEXP	AT2G45630.D-isomer specific 2-hydroxyacid dehydrogenase family protein.Gene_%%%_AT5G28310.NAD(P)-binding Rossmann-fold superfamily protein.Gene_%%%_AT1G12550.HPR3.D-isomer specific 2-hydroxyacid dehydrogenase family protein.Gene
A06p008380.1_BnaEXP	AT1G12530.hypothetical protein.Gene
A06p008400.1_BnaEXP	AT1G12480.OZS1.C4-dicarboxylate transporter/malic acid transport protein.Gene
A06p008410.1_BnaEXP	AT1G12470.zinc ion binding protein.Gene
A06p008420.1_BnaEXP	AT1G62950.leucine-rich repeat transmembrane protein kinase family protein.Gene_%%%_AT1G12460.Leucine-rich repeat protein kinase family protein.Gene
A06p008430.1_BnaEXP	AT1G12450.SNARE associated Golgi protein family.Gene
A06p008450.1_BnaEXP	AT1G12420.ACR8.ACT domain repeat 8.Gene
A06p008460.1_BnaEXP	AT1G12410.CLP2.CLP protease proteolytic subunit 2.Gene
A06p008470.1_BnaEXP	AT1G12400.Nucleotide excision repair, TFIIH, subunit TTDA.Gene
A06p008520.1_BnaEXP	AT1G12330.cyclin-dependent kinase-like protein.Gene
A06p008520.2_BnaEXP	AT1G12330.cyclin-dependent kinase-like protein.Gene
A06p008540.1_BnaEXP	AT1G77250.RING/FYVE/PHD-type zinc finger family protein.Gene
A06p008550.1_BnaEXP	AT1G12310.Calcium-binding EF-hand family protein.Gene_%%%_AT1G62820.Calcium-binding EF-hand family protein.Gene
A06p008570.1_BnaEXP	AT1G12240.ATBETAFRUCT4.Glycosyl hydrolases family 32 protein.Gene
A06p008640.1_BnaEXP	AT1G12070.Immunoglobulin E-set superfamily protein.Gene
A06p008650.1_BnaEXP	AT1G12064.transmembrane protein.Gene
A06p008660.1_BnaEXP	AT1G12050.fumarylacetoacetase.Gene
A06p008690.1_BnaEXP	AT1G12020.hypothetical protein.Gene
A06p008700.1_BnaEXP	AT1G12010.2-oxoglutarate (2OG) and Fe(II)-dependent oxygenase superfamily protein.Gene
A06p008710.1_BnaEXP	AT1G12000.Phosphofructokinase family protein.Gene
A06p008720.1_BnaEXP	AT1G11990.O-fucosyltransferase family protein.Gene
A06p008720.2_BnaEXP	AT1G11990.O-fucosyltransferase family protein.Gene
A06p008730.1_BnaEXP	AT1G11980.RUB3.ubiquitin-related protein 3.Gene_%%%_AT1G11970.Ubiquitin-like superfamily protein.Gene
A06p008740.1_BnaEXP	AT1G11960.ERD (early-responsive to dehydration stress) family protein.Gene
A06p008750.1_BnaEXP	AT1G11925.Stigma-specific Stig1 family protein.Gene
A06p008760.1_BnaEXP	AT1G30350.Pectin lyase-like superfamily protein.Gene_%%%_AT1G11920.Pectin lyase-like superfamily protein.Gene
A06p008780.1_BnaEXP	AT1G11915.wall-associated receptor kinase galacturonan-binding protein.Gene
A06p008790.1_BnaEXP	AT1G62390.Phox2.Octicosapeptide/Phox/Bem1p (PB1) domain-containing protein / tetratricopeptide repeat (TPR)-containing protein.Gene
A06p008800.1_BnaEXP	AT2G32560.F-box family protein.Gene_%%%_AT2G26850.F-box family protein.Gene
A06p008810.1_BnaEXP	AT4G28010.Tetratricopeptide repeat (TPR)-like superfamily protein.Gene
A06p008820.1_BnaEXP	AT1G11900.Tetratricopeptide repeat (TPR)-like superfamily protein.Gene
A06p008860.2_BnaEXP	AT1G13460.Protein phosphatase 2A regulatory B subunit family protein.Gene
A06p008880.1_BnaEXP	AT1G13560.AAPT1.aminoalcoholphosphotransferase 1.Gene
A06p008890.1_BnaEXP	AT1G13570.F-box/RNI-like superfamily protein.Gene
A06p008910.1_BnaEXP	AT1G13600.bZIP58.basic leucine-zipper 58.Gene
A06p008920.1_BnaEXP	AT1G13610.alpha/beta-Hydrolases superfamily protein.Gene
A06p008930.1_BnaEXP	AT1G13620.RGF2.root meristem growth factor-like protein.Gene
A06p008940.1_BnaEXP	AT1G13630.Tetratricopeptide repeat (TPR)-like superfamily protein.Gene
A06p008950.2_BnaEXP	AT1G13635.DNA glycosylase superfamily protein.Gene
A06p008960.1_BnaEXP	AT5G40595.hypothetical protein.Gene
A06p008970.1_BnaEXP	AT1G13650.hypothetical protein.Gene
A06p008970.2_BnaEXP	AT1G13650.hypothetical protein.Gene
A06p008970.3_BnaEXP	AT1G13650.hypothetical protein.Gene
A06p008980.1_BnaEXP	AT1G13670.hypothetical protein.Gene
A06p008990.1_BnaEXP	AT1G13680.PLC-like phosphodiesterases superfamily protein.Gene
A06p008990.2_BnaEXP	AT1G13680.PLC-like phosphodiesterases superfamily protein.Gene
A06p009000.1_BnaEXP	AT1G13690.ATE1.ATPase E1.Gene
A06p009020.1_BnaEXP	AT1G13710.CYP78A5.cytochrome P450, family 78, subfamily A, polypeptide 5.Gene
A06p009030.1_BnaEXP	AT1G13730.Nuclear transport factor 2 (NTF2) family protein with RNA binding (RRM-RBD-RNP motifs) domain-containing protein.Gene
A06p009040.1_BnaEXP	AT1G13730.Nuclear transport factor 2 (NTF2) family protein with RNA binding (RRM-RBD-RNP motifs) domain-containing protein.Gene
A06p009070.1_BnaEXP	AT1G13770.RUS3.root UVB sensitive protein (Protein of unknown function, DUF647).Gene
A06p009100.1_BnaEXP	AT1G13800.FAC19.Tetratricopeptide repeat (TPR)-like superfamily protein.Gene
A06p009110.1_BnaEXP	AT1G13820.alpha/beta-Hydrolases superfamily protein.Gene
A06p009140.1_BnaEXP	AT1G13960.WRKY4.WRKY DNA-binding protein 4.Gene
A06p009150.1_BnaEXP	AT1G13970.beta-hexosaminidase (DUF1336).Gene
A06p009160.1_BnaEXP	AT1G13980.GN.sec7 domain-containing protein.Gene
A06p009170.1_BnaEXP	AT1G13990.plant/protein.Gene
A06p009260.1_BnaEXP	AT1G14120.2-oxoglutarate (2OG) and Fe(II)-dependent oxygenase superfamily protein.Gene
A06p009270.1_BnaEXP	AT1G14120.2-oxoglutarate (2OG) and Fe(II)-dependent oxygenase superfamily protein.Gene
A06p009270.2_BnaEXP	AT1G14120.2-oxoglutarate (2OG) and Fe(II)-dependent oxygenase superfamily protein.Gene
A06p009290.1_BnaEXP	AT1G14150.PnsL2.PsbQ-like 2.Gene
A06p009290.2_BnaEXP	AT1G14150.PnsL2.PsbQ-like 2.Gene
A06p009320.1_BnaEXP	AT2G03000.RING/U-box superfamily protein.Gene_%%%_AT1G14200.RING/U-box superfamily protein.Gene
A06p009340.1_BnaEXP	AT2G02970.GDA1/CD39 nucleoside phosphatase family protein.Gene
A06p009350.1_BnaEXP	AT1G14230.GDA1/CD39 nucleoside phosphatase family protein.Gene_%%%_AT1G14250.GDA1/CD39 nucleoside phosphatase family protein.Gene_%%%_AT1G14240.GDA1/CD39 nucleoside phosphatase family protein.Gene
A06p009360.1_BnaEXP	AT1G14260.RING/FYVE/PHD zinc finger superfamily protein.Gene
A06p009370.1_BnaEXP	AT1G14270.CAAX amino terminal protease family protein.Gene
A06p009380.1_BnaEXP	AT1G14280.PKS2.phytochrome kinase substrate 2.Gene
A06p009390.1_BnaEXP	AT1G14290.SBH2.sphingoid base hydroxylase 2.Gene
A06p009410.1_BnaEXP	AT1G14300.ARM repeat superfamily protein.Gene
A06p009420.1_BnaEXP	AT1G14310.Haloacid dehalogenase-like hydrolase (HAD) superfamily protein.Gene
A06p009440.1_BnaEXP	AT1G14330.Galactose oxidase/kelch repeat superfamily protein.Gene
A06p009460.1_BnaEXP	AT1G14345.NAD(P)-linked oxidoreductase superfamily protein.Gene
A06p009480.1_BnaEXP	AT1G14350.FLP.Duplicated homeodomain-like superfamily protein.Gene
A06p009490.1_BnaEXP	AT1G14360.UTR3.UDP-galactose transporter 3.Gene
A06p009540.1_BnaEXP	AT1G14390.Leucine-rich repeat protein kinase family protein.Gene
A06p009570.1_BnaEXP	AT1G14430.glyoxal oxidase-related protein.Gene
A06p009630.1_BnaEXP	AT4G11000.Ankyrin repeat family protein.Gene
A06p009670.1_BnaEXP	AT1G14520.MIOX1.myo-inositol oxygenase 1.Gene
A06p009680.1_BnaEXP	AT1G14530.THH1.tobamovirus multiplication-like protein (DUF1084).Gene
A06p009710.1_BnaEXP	AT1G14570.UBX domain-containing protein.Gene
A06p009710.2_BnaEXP	AT1G14570.UBX domain-containing protein.Gene
A06p009740.1_BnaEXP	AT1G14600.Homeodomain-like superfamily protein.Gene
A06p009760.1_BnaEXP	AT1G27160.valyl-tRNA synthetase / valine-tRNA ligase-like protein.Gene_%%%_AT1G14610.TWN2.valyl-tRNA synthetase / valine-tRNA ligase (VALRS).Gene
A06p009770.1_BnaEXP	AT1G14630.XRI1-like protein.Gene
A06p009810.1_BnaEXP	AT1G14686.ENTH/ANTH/VHS superfamily protein.Gene_%%%_AT2G01920.ENTH/VHS/GAT family protein.Gene
A06p009830.1_BnaEXP	AT1G14730.Cytochrome b561/ferric reductase transmembrane protein family.Gene
A06p009850.1_BnaEXP	AT1G14750.SDS.Cyclin family protein.Gene
A06p009860.1_BnaEXP	AT1G14755.S locus-related glycoprotein 1 (SLR1) binding pollen coat protein family.Gene
A06p009870.1_BnaEXP	AT1G14760.KNATM.KNOX meinox protein.Gene
A06p009880.1_BnaEXP	AT1G14770.RING/FYVE/PHD zinc finger superfamily protein.Gene
A06p009890.1_BnaEXP	AT1G14780.MAC/Perforin domain-containing protein.Gene
A06p009900.1_BnaEXP	AT1G14790.RDR1.RNA-dependent RNA polymerase 1.Gene
A06p009900.2_BnaEXP	AT1G14790.RDR1.RNA-dependent RNA polymerase 1.Gene
A06p009930.1_BnaEXP	AT1G14840.MAP70-4.microtubule-associated proteins 70-4.Gene
A06p009980.1_BnaEXP	AT1G14910.ENTH/ANTH/VHS superfamily protein.Gene
A06p010020.1_BnaEXP	AT1G15000.scpl50.serine carboxypeptidase-like 50.Gene
A06p010070.1_BnaEXP	AT1G15050.IAA34.indole-3-acetic acid inducible 34.Gene
A06p010090.1_BnaEXP	AT1G15110.PSS1.phosphatidyl serine synthase family protein.Gene
A06p010100.1_BnaEXP	AT2G01090.Ubiquinol-cytochrome C reductase hinge protein.Gene_%%%_AT1G15120.Ubiquinol-cytochrome C reductase hinge protein.Gene
A06p010110.1_BnaEXP	AT1G15125.S-adenosyl-L-methionine-dependent methyltransferases superfamily protein.Gene
A06p010120.1_BnaEXP	AT1G15130.Endosomal targeting BRO1-like domain-containing protein.Gene
A06p010140.1_BnaEXP	AT1G15150.MATE efflux family protein.Gene_%%%_AT1G15160.MATE efflux family protein.Gene_%%%_AT1G15180.MATE efflux family protein.Gene_%%%_AT1G15170.MATE efflux family protein.Gene
A06p010150.1_BnaEXP	AT1G15190.Fasciclin-like arabinogalactan family protein.Gene
A06p010160.1_BnaEXP	AT1G15200.protein-protein interaction regulator family protein.Gene
A06p010170.1_BnaEXP	AT1G15210.ABCG35.pleiotropic drug resistance 7.Gene
A06p010200.1_BnaEXP	AT1G15230.hypothetical protein.Gene
A06p010210.1_BnaEXP	AT1G15240.phox (PX) domain-containing protein.Gene
A06p010220.1_BnaEXP	AT1G15260.LOW protein: ATP-dependent RNA helicase-like protein.Gene
A06p010240.1_BnaEXP	AT1G15280.CASC3/Barentsz eIF4AIII binding protein.Gene
A06p010250.1_BnaEXP	AT1G15290.Tetratricopeptide repeat (TPR)-like superfamily protein.Gene
A06p010280.1_BnaEXP	AT1G15320.seed dormancy control protein.Gene
A06p010290.1_BnaEXP	AT1G15330.Cystathionine beta-synthase (CBS) protein.Gene
A06p010310.1_BnaEXP	AT1G15370.SNARE-like superfamily protein.Gene
A06p010320.1_BnaEXP	AT1G15380.GLYI4.Lactoylglutathione lyase / glyoxalase I family protein.Gene
A06p010330.1_BnaEXP	AT1G15385.cotton fiber protein.Gene
A06p010340.1_BnaEXP	AT3G01910.SOX.sulfite oxidase.Gene
A06p010360.1_BnaEXP	AT1G15400.hypothetical protein.Gene
A06p010370.1_BnaEXP	AT1G15410.aspartate-glutamate racemase family.Gene
A06p010400.1_BnaEXP	AT1G15430.hypothetical protein (DUF1644).Gene_%%%_AT1G80220.hypothetical protein (DUF1644).Gene_%%%_AT2G26050.hypothetical protein (DUF1644).Gene
A06p010400.2_BnaEXP	AT1G15430.hypothetical protein (DUF1644).Gene_%%%_AT1G80220.hypothetical protein (DUF1644).Gene_%%%_AT2G26050.hypothetical protein (DUF1644).Gene
A06p010430.1_BnaEXP	AT1G15470.Transducin/WD40 repeat-like superfamily protein.Gene
A06p010440.1_BnaEXP	AT1G15480.Tetratricopeptide repeat (TPR)-like superfamily protein.Gene
A06p010450.1_BnaEXP	AT1G15490.alpha/beta-Hydrolases superfamily protein.Gene
A06p010460.1_BnaEXP	AT4G29090.Ribonuclease H-like superfamily protein.Gene_%%%_AT5G42965.Polynucleotidyl transferase, ribonuclease H-like superfamily protein.Gene_%%%_AT5G38920.Polynucleotidyl transferase, ribonuclease H-like superfamily protein.Gene_%%%_AT2G34320.Polynucleotidyl transferase, ribonuclease H-like superfamily protein.Gene
A06p010470.1_BnaEXP	AT1G15500.ATNTT2.TLC ATP/ADP transporter.Gene
A06p010490.2_BnaEXP	AT1G15520.ABCG40.pleiotropic drug resistance 12.Gene
A06p010500.1_BnaEXP	AT1G15540.2-oxoglutarate-dependent dioxygenase-like protein.Gene
A06p010520.1_BnaEXP	AT1G15570.CYCA2.3.CYCLIN A2.3.Gene
A06p010530.1_BnaEXP	AT1G15600.transmembrane protein.Gene
A06p010550.1_BnaEXP	AT1G15660.CENP-C.centromere protein C.Gene
A06p010570.1_BnaEXP	AT1G15690.AVP1.Inorganic H pyrophosphatase family protein.Gene
A06p010600.1_BnaEXP	AT1G15750.TPL.Transducin family protein / WD-40 repeat family protein.Gene
A06p010620.1_BnaEXP	AT1G15760.Sterile alpha motif (SAM) domain-containing protein.Gene
A06p010640.1_BnaEXP	AT1G15780.NRB4.mediator of RNA polymerase II transcription subunit 15a-like protein.Gene
A06p010650.1_BnaEXP	AT1G44414.zinc-ribbon domain protein.Gene
A06p010660.1_BnaEXP	AT1G15772.mediator of RNA polymerase II transcription subunit.Gene
A06p010670.1_BnaEXP	AT1G15790.mediator of RNA polymerase II transcription subunit 15a-like protein.Gene
A06p010680.1_BnaEXP	AT1G15790.mediator of RNA polymerase II transcription subunit 15a-like protein.Gene
A06p010700.1_BnaEXP	AT1G15810.S15/NS1, RNA-binding protein.Gene
A06p010720.1_BnaEXP	AT1G15825.hydroxyproline-rich glycoprotein family protein.Gene
A06p010730.2_BnaEXP	AT4G00420.Double-stranded RNA-binding domain (DsRBD)-containing protein.Gene
A06p010740.1_BnaEXP	AT1G15870.Mitochondrial glycoprotein family protein.Gene
A06p010760.1_BnaEXP	AT1G15900.transmembrane protein.Gene
A06p010770.1_BnaEXP	AT4G00380.FDM2.XH/XS domain-containing protein.Gene_%%%_AT1G15910.FDM1.XH/XS domain-containing protein.Gene
A06p010800.1_BnaEXP	AT1G15940.Tudor/PWWP/MBT superfamily protein.Gene
A06p010800.2_BnaEXP	AT1G15940.Tudor/PWWP/MBT superfamily protein.Gene
A06p010830.1_BnaEXP	AT1G15980.PnsB1.NDH-dependent cyclic electron flow 1.Gene
A06p010840.1_BnaEXP	AT1G19780.CNGC8.cyclic nucleotide gated channel 8.Gene_%%%_AT1G15990.CNGC7.cyclic nucleotide gated channel 7.Gene
A06p010880.1_BnaEXP	AT1G16030.Hsp70b.heat shock protein 70B.Gene
A06p010890.1_BnaEXP	AT1G16040.phosphatidylinositol-glycan biosynthesis class F-like protein.Gene
A06p010900.1_BnaEXP	AT1G16060.ADAP.ARIA-interacting double AP2 domain protein.Gene
A06p010920.1_BnaEXP	AT1G16080.nuclear protein.Gene
A06p010960.1_BnaEXP	AT1G16220.Protein phosphatase 2C family protein.Gene
A06p011000.1_BnaEXP	AT1G16270.kinase superfamily with octicosapeptide/Phox/Bem1p domain-containing protein.Gene
A06p011010.1_BnaEXP	AT4G12670.Homeodomain-like superfamily protein.Gene
A06p011020.1_BnaEXP	AT1G16290.transglycosylase.Gene
A06p011030.1_BnaEXP	AT1G16300.GAPCP-2.glyceraldehyde-3-phosphate dehydrogenase of plastid 2.Gene
A06p011050.1_BnaEXP	AT1G16320.plant/protein (DUF2358).Gene
A06p011060.1_BnaEXP	AT1G16330.CYCB3.1.cyclin b3.1.Gene
A06p011060.2_BnaEXP	AT1G16330.CYCB3.1.cyclin b3.1.Gene
A06p011090.1_BnaEXP	AT1G16370.OCT6.organic cation/carnitine transporter 6.Gene
A06p011120.1_BnaEXP	AT1G16410.CYP79F1.cytochrome p450 79f1.Gene_%%%_AT1G16400.CYP79F2.cytochrome P450, family 79, subfamily F, polypeptide 2.Gene
A06p011140.1_BnaEXP	AT1G16440.RSH3.root hair specific 3.Gene_%%%_AT1G79250.AGC1.7.AGC kinase 1.7.Gene
A06p011150.1_BnaEXP	AT1G16460.RDH2.rhodanese homologue 2.Gene
A06p011190.1_BnaEXP	AT1G16270.kinase superfamily with octicosapeptide/Phox/Bem1p domain-containing protein.Gene
A06p011230.1_BnaEXP	AT4G12640.RNA recognition motif (RRM)-containing protein.Gene
A06p011240.1_BnaEXP	AT1G16510.SAUR-like auxin-responsive protein family.Gene
A06p011250.1_BnaEXP	AT1G16520.interactor of constitutive active ROPs protein.Gene
A06p011270.1_BnaEXP	AT1G16540.ABA3.molybdenum cofactor sulfurase (LOS5) (ABA3).Gene
A06p011280.1_BnaEXP	AT1G16560.Per1-like family protein.Gene
A06p011330.1_BnaEXP	AT1G16630.transmembrane protein.Gene
A06p011340.1_BnaEXP	AT1G16640.AP2/B3-like transcriptional factor family protein.Gene
A06p011360.1_BnaEXP	AT1G16670.Protein kinase superfamily protein.Gene
A06p011370.1_BnaEXP	AT1G16680.Chaperone DnaJ-domain superfamily protein.Gene
A06p011430.1_BnaEXP	AT1G16790.ribosomal protein-like protein.Gene
A06p011440.1_BnaEXP	AT1G16810.7-dehydrocholesterol reductase-like protein.Gene
A06p011450.1_BnaEXP	AT1G16830.Pentatricopeptide repeat (PPR) superfamily protein.Gene
A06p011460.1_BnaEXP	AT1G16840.hypothetical protein.Gene
A06p011470.1_BnaEXP	AT1G16850.transmembrane protein.Gene
A06p011480.1_BnaEXP	AT1G16860.Ubiquitin-specific protease family C19-related protein.Gene
A06p011490.1_BnaEXP	AT1G16870.mitochondrial 28S ribosomal protein S29-like protein.Gene
A06p011500.1_BnaEXP	AT1G16880.ACR11.uridylyltransferase-like protein.Gene
A06p011530.1_BnaEXP	AT1G16920.RABA1b.RAB GTPase homolog A1B.Gene
A06p011580.1_BnaEXP	AT1G17000.TPS3.trehalose-phosphatase/synthase 3.Gene_%%%_AT4G27565.transmembrane protein.Gene
A06p011610.1_BnaEXP	AT1G17030.hypothetical protein.Gene
A06p011640.1_BnaEXP	AT1G17040.SHA.SH2 domain protein A.Gene_%%%_AT1G78540.SHB.SH2 domain protein B.Gene
A06p011660.1_BnaEXP	AT1G17060.CYP72C1.cytochrome p450 72c1.Gene
A06p011680.1_BnaEXP	AT1G17090.transmembrane protein.Gene
A06p011690.1_BnaEXP	AT1G17100.HBP1.SOUL heme-binding family protein.Gene_%%%_AT1G78450.SOUL heme-binding family protein.Gene
A06p011700.1_BnaEXP	AT1G17110.UBP15.ubiquitin-specific protease 15.Gene
A06p011730.1_BnaEXP	AT1G17145.RING/U-box superfamily protein.Gene
A06p011740.1_BnaEXP	AT1G17147.VQ motif-containing protein.Gene
A06p011760.1_BnaEXP	AT1G17160.pfkB-like carbohydrate kinase family protein.Gene
A06p011770.1_BnaEXP	AT1G17170.GSTU24.glutathione S-transferase TAU 24.Gene
A06p011800.1_BnaEXP	AT1G17200.Uncharacterized protein family (UPF0497).Gene
A06p011810.1_BnaEXP	AT1G17210.ILP1.IAP-like protein 1.Gene
A06p011840.1_BnaEXP	AT1G17230.Leucine-rich receptor-like protein kinase family protein.Gene
A06p011840.2_BnaEXP	AT1G17230.Leucine-rich receptor-like protein kinase family protein.Gene
A06p011850.1_BnaEXP	AT1G17280.UBC34.ubiquitin-conjugating enzyme 34.Gene_%%%_AT5G50430.UBC33.ubiquitin-conjugating enzyme 33.Gene
A06p011860.1_BnaEXP	AT1G17285.transmembrane protein.Gene_%%%_AT1G17300.hypothetical protein.Gene
A06p011890.1_BnaEXP	AT1G17340.Phosphoinositide phosphatase family protein.Gene
A06p011910.1_BnaEXP	AT1G72420.NADH:ubiquinone oxidoreductase intermediate-associated protein 30.Gene_%%%_AT1G17350.NADH:ubiquinone oxidoreductase intermediate-associated protein 30.Gene
A06p011920.1_BnaEXP	AT1G72410.COP1-interacting protein-like protein.Gene_%%%_AT1G17360.LOW protein: protein phosphatase 1 regulatory subunit-like protein.Gene
A06p011930.1_BnaEXP	AT1G49260.mechanosensitive ion channel-like protein.Gene
A06p011940.1_BnaEXP	AT1G17380.JAZ5.jasmonate-zim-domain protein 5.Gene
A06p011960.1_BnaEXP	AT1G17440.EER4.Transcription initiation factor TFIID subunit A.Gene
A06p011970.1_BnaEXP	AT2G06255.ELF4-L3.ELF4-like 3.Gene_%%%_AT1G17455.ELF4-L4.ELF4-like 4.Gene
A06p011980.1_BnaEXP	AT1G17460.TRFL3.TRF-like 3.Gene
A06p011990.2_BnaEXP	AT1G17470.DRG1.developmentally regulated G-protein 1.Gene_%%%_AT1G72660.P-loop containing nucleoside triphosphate hydrolases superfamily protein.Gene
A06p012000.1_BnaEXP	AT1G17480.IQD7.IQ-domain 7.Gene_%%%_AT1G72670.iqd8.IQ-domain 8.Gene
A06p012020.1_BnaEXP	AT1G17490.epidermal patterning factor-like protein.Gene
A06p012030.1_BnaEXP	AT1G17510.hypothetical protein.Gene
A06p012040.1_BnaEXP	AT1G17520.Homeodomain-like/winged-helix DNA-binding family protein.Gene
A06p012070.1_BnaEXP	AT1G17550.HAB2.homology to ABI2.Gene_%%%_AT1G17545.Protein phosphatase 2C family protein.Gene
A06p012080.1_BnaEXP	AT1G17560.HLL.Ribosomal protein L14p/L23e family protein.Gene
A06p012080.2_BnaEXP	AT1G17560.HLL.Ribosomal protein L14p/L23e family protein.Gene
A06p012090.1_BnaEXP	AT1G17615.Disease resistance protein (TIR-NBS class).Gene
A06p012110.1_BnaEXP	AT1G17630.Pentatricopeptide repeat (PPR-like) superfamily protein.Gene
A06p012120.1_BnaEXP	AT1G17640.RNA-binding (RRM/RBD/RNP motifs) family protein.Gene
A06p012140.1_BnaEXP	AT1G17665.CA-responsive protein.Gene
A06p012150.1_BnaEXP	AT1G17680.tetratricopeptide repeat (TPR)-containing protein.Gene
A06p012200.1_BnaEXP	AT1G17750.PEPR2.PEP1 receptor 2.Gene
A06p012210.1_BnaEXP	AT1G17750.PEPR2.PEP1 receptor 2.Gene
A06p012360.1_BnaEXP	AT1G17820.testis-expressed sequence 2-like protein (DUF2404).Gene
A06p012380.2_BnaEXP	AT1G17840.ABCG11.white-brown complex-like protein.Gene
A06p012400.1_BnaEXP	AT1G17860.Kunitz family trypsin and protease inhibitor protein.Gene
A06p012440.1_BnaEXP	AT1G17920.HDG12.homeodomain GLABROUS 12.Gene_%%%_AT1G73360.HDG11.homeodomain GLABROUS 11.Gene
A06p012480.1_BnaEXP	AT1G17940.Endosomal targeting BRO1-like domain-containing protein.Gene
A06p012500.1_BnaEXP	AT1G18030.Protein phosphatase 2C family protein.Gene
A06p012570.1_BnaEXP	AT1G73670.MPK15.MAP kinase 15.Gene
A06p012590.1_BnaEXP	AT1G18160.Protein kinase superfamily protein.Gene
A06p012600.1_BnaEXP	AT1G18180.3-oxo-5-alpha-steroid 4-dehydrogenase (DUF1295).Gene
A06p012610.1_BnaEXP	AT1G18190.GC2.golgin Putative 2.Gene
A06p012640.2_BnaEXP	AT1G73570.HCP-like superfamily protein.Gene_%%%_AT1G18260.EBS5.HCP-like superfamily protein.Gene
A06p012650.1_BnaEXP	AT1G18265.zein-binding protein (Protein of unknown function, DUF593).Gene
A06p012660.1_BnaEXP	AT1G18270.ketose-bisphosphate aldolase class-II family protein.Gene
A06p012690.1_BnaEXP	AT1G18300.NUDT4.nudix hydrolase homolog 4.Gene
A06p012710.1_BnaEXP	AT3G10113.Homeodomain-like superfamily protein.Gene_%%%_AT1G18330.EPR1.Homeodomain-like superfamily protein.Gene
A06p012720.1_BnaEXP	AT1G18340.basal transcription factor complex subunit-like protein.Gene
A06p012730.1_BnaEXP	AT1G18370.HIK.ATP binding microtubule motor family protein.Gene
A06p012750.1_BnaEXP	AT1G18390.Serine/Threonine kinase family catalytic domain protein.Gene
A06p012760.1_BnaEXP	AT1G18400.BEE1.BR enhanced expression 1.Gene
A06p012790.1_BnaEXP	AT1G18420.aluminum activated malate transporter family protein.Gene
A06p012790.2_BnaEXP	AT1G18420.aluminum activated malate transporter family protein.Gene
A06p012800.1_BnaEXP	AT1G18440.Peptidyl-tRNA hydrolase family protein.Gene
A06p012840.1_BnaEXP	AT1G18485.Pentatricopeptide repeat (PPR) superfamily protein.Gene
A06p012840.2_BnaEXP	AT1G18485.Pentatricopeptide repeat (PPR) superfamily protein.Gene
A06p012850.1_BnaEXP	AT1G18490.2-aminoethanethiol dioxygenase, putative (DUF1637).Gene
A06p012870.1_BnaEXP	AT1G74045.TET17.tetraspanin-17 protein.Gene_%%%_AT1G18510.TET16.tetraspanin.Gene
A06p012890.1_BnaEXP	AT1G18530.EF hand calcium-binding protein family.Gene
A06p012910.1_BnaEXP	AT1G18550.ATP binding microtubule motor family protein.Gene
A06p012920.1_BnaEXP	AT1G18570.MYB51.myb domain protein 51.Gene
A06p012920.2_BnaEXP	AT1G18570.MYB51.myb domain protein 51.Gene
A06p012930.1_BnaEXP	AT1G18580.GAUT11.galacturonosyltransferase 11.Gene_%%%_AT1G74088.galacturonosyltransferase.Gene
A06p012940.1_BnaEXP	AT1G18590.SOT17.sulfotransferase 17.Gene
A06p012950.1_BnaEXP	AT3G30305.hypothetical protein.Gene
A06p012960.1_BnaEXP	AT1G18600.RBL12.RHOMBOID-like protein 12.Gene
A06p012970.1_BnaEXP	AT1G18610.Galactose oxidase/kelch repeat superfamily protein.Gene
A06p012990.1_BnaEXP	AT1G18630.GR-RBP6.glycine-rich RNA-binding protein 6.Gene
A06p013010.1_BnaEXP	AT1G18650.PDCB3.plasmodesmata callose-binding protein 3.Gene
A06p013020.1_BnaEXP	AT1G18660.zinc finger (C3HC4-type RING finger) family protein.Gene
A06p013050.1_BnaEXP	AT1G18710.MYB47.myb domain protein 47.Gene
A06p013080.1_BnaEXP	AT1G18750.AGL65.AGAMOUS-like 65.Gene
A06p013130.1_BnaEXP	AT1G18750.AGL65.AGAMOUS-like 65.Gene
A06p013190.1_BnaEXP	AT1G18835.MIF3.mini zinc finger.Gene
A06p013210.1_BnaEXP	AT1G18840.IQD30.IQ-domain 30.Gene
A06p013220.1_BnaEXP	AT1G18850.hypothetical protein.Gene
A06p013230.1_BnaEXP	AT1G18860.WRKY61.WRKY DNA-binding protein 61.Gene
A06p013240.1_BnaEXP	AT1G18870.ICS2.isochorismate synthase 2.Gene
A06p013270.1_BnaEXP	AT1G18900.Pentatricopeptide repeat (PPR) superfamily protein.Gene
A06p013270.2_BnaEXP	AT1G18900.Pentatricopeptide repeat (PPR) superfamily protein.Gene
A06p013280.1_BnaEXP	AT5G48120.MET18.ARM repeat superfamily protein.Gene
A06p013300.1_BnaEXP	AT1G64105.NAC027.NAC domain containing protein 27.Gene_%%%_AT1G64100.pentatricopeptide (PPR) repeat-containing protein.Gene
A06p013330.1_BnaEXP	AT1G18980.RmlC-like cupins superfamily protein.Gene_%%%_AT1G18970.GLP4.germin-like protein 4.Gene
A06p013340.1_BnaEXP	AT1G18990.myosin-binding protein, putative (Protein of unknown function, DUF593).Gene
A06p013350.1_BnaEXP	AT1G45063.copper ion binding / electron carrier protein.Gene
A06p013360.1_BnaEXP	AT1G19020.CDP-diacylglycerol-glycerol-3-phosphate 3-phosphatidyltransferase.Gene
A06p013380.1_BnaEXP	AT1G19090.RKF2.receptor-like serine/threonine kinase 2.Gene
A06p013400.1_BnaEXP	AT1G19140.ubiquinone biosynthesis COQ9-like protein.Gene
A06p013410.1_BnaEXP	AT1G19200.cyclin-dependent kinase, putative (DUF581).Gene
A06p013470.1_BnaEXP	AT1G19220.ARF19.auxin response factor 19.Gene
A06p013490.1_BnaEXP	AT1G19240.transmembrane protein.Gene
A06p013520.1_BnaEXP	AT1G19270.DA1.DA1.Gene
A06p013520.2_BnaEXP	AT1G19270.DA1.DA1.Gene
A06p013540.1_BnaEXP	AT1G19310.RING/U-box superfamily protein.Gene
A06p013560.1_BnaEXP	AT2G24810.Pathogenesis-related thaumatin superfamily protein.Gene
A06p013580.1_BnaEXP	AT2G24810.Pathogenesis-related thaumatin superfamily protein.Gene
A06p013600.1_BnaEXP	AT1G19340.Methyltransferase MT-A70 family protein.Gene
A06p013620.1_BnaEXP	AT1G19360.RRA3.Nucleotide-diphospho-sugar transferase family protein.Gene_%%%_AT1G75110.RRA2.Nucleotide-diphospho-sugar transferase family protein.Gene_%%%_AT1G75120.RRA1.Nucleotide-diphospho-sugar transferase family protein.Gene
A06p013630.1_BnaEXP	AT1G19370.membrane protein.Gene
A06p013640.1_BnaEXP	AT1G19400.Erythronate-4-phosphate dehydrogenase family protein.Gene
A06p013650.1_BnaEXP	AT1G19430.S-adenosyl-L-methionine-dependent methyltransferases superfamily protein.Gene
A06p013690.1_BnaEXP	AT1G19480.DNA glycosylase superfamily protein.Gene
A06p013710.1_BnaEXP	AT1G19490.Basic-leucine zipper (bZIP) transcription factor family protein.Gene
A06p013720.1_BnaEXP	AT1G19500.hypothetical protein.Gene
A06p013730.1_BnaEXP	AT1G19510.RL5.RAD-like 5.Gene
A06p013740.1_BnaEXP	AT1G19520.NFD5.pentatricopeptide (PPR) repeat-containing protein.Gene
A06p013740.2_BnaEXP	AT1G19520.NFD5.pentatricopeptide (PPR) repeat-containing protein.Gene
A06p013750.1_BnaEXP	AT1G19530.DNA polymerase epsilon catalytic subunit A.Gene
A06p013760.1_BnaEXP	AT1G19540.NmrA-like negative transcriptional regulator family protein.Gene
A06p013770.1_BnaEXP	AT1G19570.DHAR1.dehydroascorbate reductase.Gene_%%%_AT1G19550.Glutathione S-transferase family protein.Gene
A06p013790.1_BnaEXP	AT1G19600.pfkB-like carbohydrate kinase family protein.Gene
A06p013800.1_BnaEXP	AT1G19620.transmembrane protein.Gene
A06p013820.1_BnaEXP	AT1G19650.Sec14p-like phosphatidylinositol transfer family protein.Gene
A06p013830.1_BnaEXP	AT1G19660.Wound-responsive family protein.Gene_%%%_AT1G75380.BBD1.bifunctional nuclease in basal defense response 1.Gene
A06p013840.1_BnaEXP	AT1G19670.CLH1.chlorophyllase 1.Gene
A06p013850.1_BnaEXP	AT1G19690.NAD(P)-binding Rossmann-fold superfamily protein.Gene
A06p013860.1_BnaEXP	AT1G19700.BEL10.BEL1-like homeodomain 10.Gene
A06p013870.1_BnaEXP	AT1G19710.UDP-Glycosyltransferase superfamily protein.Gene_%%%_AT1G75420.UDP-Glycosyltransferase superfamily protein.Gene
A06p013880.1_BnaEXP	AT1G19715.Mannose-binding lectin superfamily protein.Gene
A06p013900.1_BnaEXP	AT1G19730.ATTRX4.Thioredoxin superfamily protein.Gene
A06p013920.1_BnaEXP	AT1G75470.PUP15.purine permease.Gene_%%%_AT1G19770.PUP14.purine permease 14.Gene
A06p013920.2_BnaEXP	AT1G75470.PUP15.purine permease.Gene_%%%_AT1G19770.PUP14.purine permease 14.Gene
A06p013940.1_BnaEXP	AT4G22410.U4/U6.U5 tri-snRNP-associated-like protein.Gene_%%%_AT4G22350.Ubiquitin C-terminal hydrolases superfamily protein.Gene_%%%_AT4G22285.Ubiquitin C-terminal hydrolases superfamily protein.Gene
A06p013940.2_BnaEXP	AT4G22410.U4/U6.U5 tri-snRNP-associated-like protein.Gene_%%%_AT4G22350.Ubiquitin C-terminal hydrolases superfamily protein.Gene_%%%_AT4G22285.Ubiquitin C-terminal hydrolases superfamily protein.Gene
A06p013970.1_BnaEXP	AT1G19790.SRS7.SHI-related sequence 7.Gene
A06p013990.1_BnaEXP	AT1G19830.SAUR-like auxin-responsive protein family.Gene
A06p014010.1_BnaEXP	AT1G52950.Nucleic acid-binding, OB-fold-like protein.Gene
A06p014020.1_BnaEXP	AT1G19835.filament-like protein (DUF869).Gene
A06p014050.1_BnaEXP	AT1G19840.SAUR-like auxin-responsive protein family.Gene
A06p014080.1_BnaEXP	AT1G19870.iqd32.IQ-domain 32.Gene
A06p014090.1_BnaEXP	AT1G19900.glyoxal oxidase-related protein.Gene
A06p014110.1_BnaEXP	AT1G19920.APS2.Pseudouridine synthase/archaeosine transglycosylase-like family protein.Gene
A06p014130.1_BnaEXP	AT1G19950.HVA22H.HVA22-like protein H (ATHVA22H).Gene
A06p014150.1_BnaEXP	AT1G19990.nucleolin.Gene
A06p014180.1_BnaEXP	AT1G75860.DNA ligase.Gene_%%%_AT1G20100.DNA ligase-like protein.Gene
A06p014200.1_BnaEXP	AT1G20132.GDSL-like Lipase/Acylhydrolase superfamily protein.Gene
A06p014200.2_BnaEXP	AT1G20132.GDSL-like Lipase/Acylhydrolase superfamily protein.Gene
A06p014210.1_BnaEXP	AT2G25700.SK3.SKP1-like 3.Gene_%%%_AT1G20140.SK4.SKP1-like 4.Gene
A06p014210.2_BnaEXP	AT2G25700.SK3.SKP1-like 3.Gene_%%%_AT1G20140.SK4.SKP1-like 4.Gene
A06p014240.1_BnaEXP	AT1G20160.ATSBT5.2.Subtilisin-like serine endopeptidase family protein.Gene
A06p014250.1_BnaEXP	AT1G20180.transmembrane protein (DUF677).Gene
A06p014270.1_BnaEXP	AT1G20220.Alba DNA/RNA-binding protein.Gene
A06p014280.1_BnaEXP	AT1G20225.Thioredoxin superfamily protein.Gene
A06p014290.1_BnaEXP	AT1G20230.Pentatricopeptide repeat (PPR) superfamily protein.Gene
A06p014310.1_BnaEXP	AT1G20270.2-oxoglutarate (2OG) and Fe(II)-dependent oxygenase superfamily protein.Gene
A06p014320.1_BnaEXP	AT1G20300.Pentatricopeptide repeat (PPR) superfamily protein.Gene
A06p014330.1_BnaEXP	AT1G20310.syringolide-induced protein.Gene
A06p014390.1_BnaEXP	AT1G20370.Pseudouridine synthase family protein.Gene
A06p014400.1_BnaEXP	AT1G52950.Nucleic acid-binding, OB-fold-like protein.Gene
A06p014420.1_BnaEXP	AT1G20380.Prolyl oligopeptidase family protein.Gene
A06p014430.1_BnaEXP	AT1G20410.Pseudouridine synthase family protein.Gene
A06p014440.1_BnaEXP	AT1G21860.sks7.SKU5 similar 7.Gene_%%%_AT1G21850.sks8.SKU5 similar 8.Gene
A06p014450.1_BnaEXP	AT1G20440.COR47.cold-regulated 47.Gene_%%%_AT1G20450.ERD10.Dehydrin family protein.Gene
A06p014460.1_BnaEXP	AT1G76185.NADH-ubiquinone oxidoreductase chain.Gene_%%%_AT1G20460.NADH-ubiquinone oxidoreductase chain.Gene
A06p014500.1_BnaEXP	AT1G20530.girdin (DUF630 and DUF632).Gene
A06p014510.1_BnaEXP	AT1G20540.Transducin/WD40 repeat-like superfamily protein.Gene
A06p014520.1_BnaEXP	AT1G20550.O-fucosyltransferase family protein.Gene
A06p014530.1_BnaEXP	AT1G20560.AAE1.acyl activating enzyme 1.Gene_%%%_AT1G76290.AMP-dependent synthetase and ligase family protein.Gene
A06p014550.1_BnaEXP	AT1G20580.Small nuclear ribonucleoprotein family protein.Gene
A06p014600.1_BnaEXP	AT1G20640.Plant regulator RWP-RK family protein.Gene
A06p014600.2_BnaEXP	AT1G20640.Plant regulator RWP-RK family protein.Gene
A06p014630.1_BnaEXP	AT5G55040.DNA-binding bromodomain-containing protein.Gene_%%%_AT1G20670.DNA-binding bromodomain-containing protein.Gene
A06p014650.1_BnaEXP	AT1G20700.WOX14.WUSCHEL related homeobox 14.Gene_%%%_AT1G20710.WOX10.WUSCHEL related homeobox 10.Gene
A06p014660.1_BnaEXP	AT2G05635.DNA repair DEAD helicase RAD3/XP-D subfamily protein.Gene_%%%_AT1G20750.RAD3-like DNA-binding helicase protein.Gene_%%%_AT1G20720.RAD3-like DNA-binding helicase protein.Gene
A06p014680.1_BnaEXP	AT2G20463.Defensin-like (DEFL) family protein.Gene_%%%_AT4G08028.Molecular chaperone Hsp40/DnaJ family protein.Gene_%%%_AT2G41997.LCR51.low-molecular-weight cysteine-rich 51.Gene_%%%_AT2G40995.Molecular chaperone Hsp40/DnaJ family protein.Gene
A06p014690.1_BnaEXP	AT2G20463.Defensin-like (DEFL) family protein.Gene_%%%_AT4G08028.Molecular chaperone Hsp40/DnaJ family protein.Gene_%%%_AT2G41997.LCR51.low-molecular-weight cysteine-rich 51.Gene_%%%_AT2G40995.Molecular chaperone Hsp40/DnaJ family protein.Gene
A06p014720.1_BnaEXP	AT1G20803.F-box/associated interaction domain protein.Gene
A06p014730.1_BnaEXP	AT1G20810.FKBP-like peptidyl-prolyl cis-trans isomerase family protein.Gene
A06p014740.1_BnaEXP	AT1G20816.outer envelope pore-like protein.Gene
A06p014750.1_BnaEXP	AT1G20823.RING/U-box superfamily protein.Gene
A06p014760.1_BnaEXP	AT1G20830.MCD1.multiple chloroplast division site 1.Gene
A06p014790.1_BnaEXP	AT1G20860.PHT1.8.phosphate transporter 1.8.Gene
A06p014820.1_BnaEXP	AT1G20880.RNA-binding (RRM/RBD/RNP motifs) family protein.Gene
A06p014830.1_BnaEXP	AT1G20900.ESC.Putative AT-hook DNA-binding family protein.Gene
A06p014870.1_BnaEXP	AT5G40595.hypothetical protein.Gene
A06p014890.1_BnaEXP	AT1G20970.calponin-like domain protein.Gene
A06p014900.1_BnaEXP	AT1G20980.SPL14.squamosa promoter binding protein-like 14.Gene
A06p014920.1_BnaEXP	AT1G52950.Nucleic acid-binding, OB-fold-like protein.Gene
A06p014930.1_BnaEXP	AT1G43000.PLATZ transcription factor family protein.Gene_%%%_AT1G21000.PLATZ transcription factor family protein.Gene
A06p014960.1_BnaEXP	AT1G21050.MIZU-KUSSEI-like protein (Protein of unknown function, DUF617).Gene
A06p014980.1_BnaEXP	AT1G21060.Serine/Threonine-kinase, putative (Protein of unknown function, DUF547).Gene
A06p015010.1_BnaEXP	AT1G21080.DNAJ heat shock N-terminal domain-containing protein.Gene
A06p015020.1_BnaEXP	AT1G21090.Cupredoxin superfamily protein.Gene
A06p015070.1_BnaEXP	AT1G21190.LSM3A.Small nuclear ribonucleoprotein family protein.Gene
A06p015080.1_BnaEXP	AT1G21200.sequence-specific DNA binding transcription factor.Gene
A06p015110.1_BnaEXP	AT1G21230.WAK5.wall associated kinase 5.Gene_%%%_AT1G21240.WAK3.wall associated kinase 3.Gene_%%%_AT1G21250.WAK1.cell wall-associated kinase.Gene
A06p015120.1_BnaEXP	AT1G21280.Copia-like polyprotein/retrotransposon.Gene
A06p015130.1_BnaEXP	AT1G21280.Copia-like polyprotein/retrotransposon.Gene
A06p015170.1_BnaEXP	AT1G76940.RNA-binding (RRM/RBD/RNP motifs) family protein.Gene
A06p015200.1_BnaEXP	AT1G21326.VQ motif-containing protein.Gene
A06p015220.1_BnaEXP	AT1G21340.Dof-type zinc finger DNA-binding family protein.Gene
A06p015230.1_BnaEXP	AT1G21350.Thioredoxin superfamily protein.Gene
A06p015250.1_BnaEXP	AT1G21370.transmembrane protein.Gene
A06p015260.1_BnaEXP	AT1G21380.Target of Myb protein 1.Gene
A06p015270.1_BnaEXP	AT1G21390.emb2170.embryo defective 2170.Gene
A06p015270.2_BnaEXP	AT1G21390.emb2170.embryo defective 2170.Gene
A06p015290.1_BnaEXP	AT1G21430.YUC11.Flavin-binding monooxygenase family protein.Gene
A06p015310.1_BnaEXP	AT1G21450.SCL1.SCARECROW-like 1.Gene
A06p015320.1_BnaEXP	AT1G21460.SWEET1.Nodulin MtN3 family protein.Gene
A06p015350.1_BnaEXP	AT1G77130.PGSIP2.plant glycogenin-like starch initiation protein 2.Gene
A06p015360.1_BnaEXP	AT1G21500.hypothetical protein.Gene
A06p015370.1_BnaEXP	AT1G21510.TPRXL.Gene
A06p015380.1_BnaEXP	AT1G21520.hypothetical protein.Gene
A06p015390.1_BnaEXP	AT1G21520.hypothetical protein.Gene
A06p015410.1_BnaEXP	AT1G21528.hypothetical protein.Gene
A06p015440.1_BnaEXP	AT1G21530.AMP-dependent synthetase and ligase family protein.Gene_%%%_AT1G21540.AMP-dependent synthetase and ligase family protein.Gene
A06p015450.1_BnaEXP	AT1G21550.Calcium-binding EF-hand family protein.Gene
A06p015470.1_BnaEXP	AT1G21560.hypothetical protein.Gene
A06p015480.1_BnaEXP	AT1G21580.Zinc finger C-x8-C-x5-C-x3-H type family protein.Gene
A06p015490.1_BnaEXP	AT1G77280.kinase with adenine nucleotide alpha hydrolases-like domain-containing protein.Gene_%%%_AT1G21590.kinase with adenine nucleotide alpha hydrolases-like domain-containing protein.Gene
A06p015500.1_BnaEXP	AT1G21600.PTAC6.plastid transcriptionally active 6.Gene
A06p015510.1_BnaEXP	AT1G21630.Calcium-binding EF hand family protein.Gene
A06p015520.1_BnaEXP	AT1G21640.NADK2.NAD kinase 2.Gene
A06p015530.1_BnaEXP	AT1G21651.zinc ion binding protein.Gene
A06p015540.1_BnaEXP	AT1G77350.keratinocyte-associated-like protein.Gene
A06p015550.2_BnaEXP	AT1G21680.DPP6 N-terminal domain-like protein.Gene
A06p015560.1_BnaEXP	AT1G21690.EMB1968.ATPase family associated with various cellular activities (AAA).Gene
A06p015580.1_BnaEXP	AT1G21700.SWI3C.SWITCH/sucrose nonfermenting 3C.Gene
A06p015590.1_BnaEXP	AT1G21710.OGG1.8-oxoguanine-DNA glycosylase 1.Gene
A06p015590.2_BnaEXP	AT1G21710.OGG1.8-oxoguanine-DNA glycosylase 1.Gene
A06p015600.1_BnaEXP	AT1G21722.transmembrane protein.Gene
A06p015610.1_BnaEXP	AT1G21730.P-loop containing nucleoside triphosphate hydrolases superfamily protein.Gene
A06p015620.1_BnaEXP	AT1G21740.DUF630 family protein, putative (DUF630 and DUF632).Gene
A06p015640.1_BnaEXP	AT1G21760.FBP7.F-box protein 7.Gene
A06p015650.1_BnaEXP	AT1G21770.Acyl-CoA N-acyltransferases (NAT) superfamily protein.Gene
A06p015670.1_BnaEXP	AT1G21790.TRAM, LAG1 and CLN8 (TLC) lipid-sensing domain containing protein.Gene
A06p015680.1_BnaEXP	AT1G21830.hypothetical protein.Gene
A06p015700.1_BnaEXP	AT1G21900.p24delta5.emp24/gp25L/p24 family/GOLD family protein.Gene
A06p015710.1_BnaEXP	AT3G49730.Tetratricopeptide repeat (TPR)-like superfamily protein.Gene
A06p015730.1_BnaEXP	AT3G49725.GTP-binding protein, HflX.Gene
A06p015740.1_BnaEXP	AT3G49720.transmembrane protein.Gene
A06p015750.1_BnaEXP	AT3G49710.Pentatricopeptide repeat (PPR) superfamily protein.Gene
A06p015770.1_BnaEXP	AT3G49690.MYB84.myb domain protein 84.Gene
A06p015790.1_BnaEXP	AT3G49680.BCAT3.branched-chain aminotransferase 3.Gene
A06p015800.1_BnaEXP	AT3G49640.Aldolase-type TIM barrel family protein.Gene
A06p015830.1_BnaEXP	AT3G49601.pre-mRNA-splicing factor.Gene
A06p015850.1_BnaEXP	AT3G49600.UBP26.ubiquitin-specific protease 26.Gene
A06p015860.1_BnaEXP	AT3G49580.LSU1.response to low sulfur 1.Gene
A06p015870.1_BnaEXP	AT1G52950.Nucleic acid-binding, OB-fold-like protein.Gene
A06p015880.1_BnaEXP	AT3G49570.LSU3.response to low sulfur 3.Gene
A06p015900.1_BnaEXP	AT3G49540.hypothetical protein.Gene
A06p015920.1_BnaEXP	AT3G29380.pBRP2.Cyclin-like family protein.Gene
A06p015950.1_BnaEXP	AT3G49530.NAC062.NAC domain containing protein 62.Gene
A06p015970.1_BnaEXP	AT3G49450.F-box and associated interaction domains-containing protein.Gene
A06p015980.1_BnaEXP	AT3G49450.F-box and associated interaction domains-containing protein.Gene
A06p015990.1_BnaEXP	AT3G49450.F-box and associated interaction domains-containing protein.Gene
A06p016030.1_BnaEXP	AT3G49380.iqd15.IQ-domain 15.Gene
A06p016070.1_BnaEXP	AT3G49330.Plant invertase/pectin methylesterase inhibitor superfamily protein.Gene_%%%_AT1G56620.Plant invertase/pectin methylesterase inhibitor superfamily protein.Gene_%%%_AT5G24370.Plant invertase/pectin methylesterase inhibitor superfamily protein.Gene
A06p016070.2_BnaEXP	AT3G49330.Plant invertase/pectin methylesterase inhibitor superfamily protein.Gene_%%%_AT1G56620.Plant invertase/pectin methylesterase inhibitor superfamily protein.Gene_%%%_AT5G24370.Plant invertase/pectin methylesterase inhibitor superfamily protein.Gene
A06p016100.1_BnaEXP	AT5G24310.ABIL3.ABL interactor-like protein 3.Gene_%%%_AT3G49290.ABIL2.ABL interactor-like protein 2.Gene
A06p016120.1_BnaEXP	AT3G49250.DMS3.defective in meristem silencing 3.Gene
A06p016140.1_BnaEXP	AT3G49220.Plant invertase/pectin methylesterase inhibitor superfamily.Gene
A06p016160.1_BnaEXP	AT3G49170.EMB2261.Tetratricopeptide repeat (TPR)-like superfamily protein.Gene
A06p016180.1_BnaEXP	AT3G49140.Pentatricopeptide repeat (PPR) superfamily protein.Gene
A06p016180.2_BnaEXP	AT3G49140.Pentatricopeptide repeat (PPR) superfamily protein.Gene
A06p016210.1_BnaEXP	AT3G49100.Signal recognition particle, SRP9/SRP14 subunit.Gene
A06p016220.1_BnaEXP	AT3G49080.Ribosomal protein S5 domain 2-like superfamily protein.Gene
A06p016240.1_BnaEXP	AT3G49070.transmembrane protein, putative (DUF677).Gene
A06p016260.1_BnaEXP	AT3G49055.ATP-binding protein.Gene
A06p016300.1_BnaEXP	AT3G48990.AAE3.AMP-dependent synthetase and ligase family protein.Gene
A06p016310.1_BnaEXP	AT2G43250.transmembrane protein.Gene
A06p016320.1_BnaEXP	AT3G48980.O-glucosyltransferase rumi-like protein (DUF821).Gene
A06p016330.1_BnaEXP	AT3G48970.Heavy metal transport/detoxification superfamily protein.Gene
A06p016350.1_BnaEXP	AT3G48940.Remorin family protein.Gene
A06p016370.1_BnaEXP	AT3G48920.MYB45.myb domain protein 45.Gene
A06p016380.1_BnaEXP	AT3G48890.MAPR3.membrane-associated progesterone binding protein 3.Gene
A06p016410.1_BnaEXP	AT3G48860.coiled-coil protein.Gene
A06p016420.1_BnaEXP	AT3G48800.Sterile alpha motif (SAM) domain-containing protein.Gene
A06p016440.1_BnaEXP	AT3G48760.DHHC-type zinc finger family protein.Gene
A06p016490.1_BnaEXP	AT3G48720.DCF.HXXXD-type acyl-transferase family protein.Gene
A06p016530.1_BnaEXP	AT3G48680.GAMMA CAL2.gamma carbonic anhydrase-like 2.Gene_%%%_AT5G63510.GAMMA CAL1.gamma carbonic anhydrase like 1.Gene
A06p016570.1_BnaEXP	AT5G63470.NF-YC4.nuclear factor Y, subunit C4.Gene_%%%_AT3G48590.NF-YC1.nuclear factor Y, subunit C1.Gene
A06p016580.1_BnaEXP	AT3G48570.secE/sec61-gamma protein transport protein.Gene
A06p016600.1_BnaEXP	AT3G48550.SHOOT GRAVITROPISM-like protein.Gene
A06p016620.1_BnaEXP	AT3G48520.CYP94B3.cytochrome P450, family 94, subfamily B, polypeptide 3.Gene
A06p016650.1_BnaEXP	AT3G15910.hypothetical protein.Gene
A06p016660.1_BnaEXP	AT3G48490.hypothetical protein.Gene
A06p016680.1_BnaEXP	AT3G48440.Zinc finger C-x8-C-x5-C-x3-H type family protein.Gene
A06p016690.1_BnaEXP	AT2G07800.hypothetical protein.Gene
A06p016700.1_BnaEXP	AT3G48430.REF6.relative of early flowering 6.Gene
A06p016720.1_BnaEXP	AT1G23070.organic solute transporter ostalpha protein (DUF300).Gene
A06p016730.1_BnaEXP	AT3G48420.Haloacid dehalogenase-like hydrolase (HAD) superfamily protein.Gene
A06p016740.1_BnaEXP	AT3G48410.alpha/beta-Hydrolases superfamily protein.Gene
A06p016750.1_BnaEXP	AT3G48380.Peptidase C78, ubiquitin fold modifier-specific peptidase 1/ 2.Gene
A06p016750.2_BnaEXP	AT3G48380.Peptidase C78, ubiquitin fold modifier-specific peptidase 1/ 2.Gene
A06p016760.1_BnaEXP	AT3G48360.BT2.BTB and TAZ domain protein 2.Gene
A06p016770.1_BnaEXP	AT3G48350.CEP3.Cysteine proteinases superfamily protein.Gene
A06p016770.2_BnaEXP	AT3G48350.CEP3.Cysteine proteinases superfamily protein.Gene
A06p016780.1_BnaEXP	AT3G48340.CEP2.Cysteine proteinases superfamily protein.Gene
A06p016790.1_BnaEXP	AT5G63150.hypothetical protein.Gene
A06p016800.1_BnaEXP	AT3G48250.BIR6.Pentatricopeptide repeat (PPR) superfamily protein.Gene
A06p016810.1_BnaEXP	AT3G48240.Octicosapeptide/Phox/Bem1p family protein.Gene
A06p016820.1_BnaEXP	AT5G35600.HDA7.histone deacetylase7.Gene
A06p016830.1_BnaEXP	AT5G35600.HDA7.histone deacetylase7.Gene
A06p016860.1_BnaEXP	AT3G48200.transmembrane protein.Gene
A06p016870.1_BnaEXP	AT3G48187.Serine/Threonine-kinase ATM.Gene
A06p016880.1_BnaEXP	AT3G48160.DEL1.DP-E2F-like 1.Gene
A06p016890.1_BnaEXP	AT3G48150.APC8.anaphase-promoting complex subunit 8.Gene
A06p016910.1_BnaEXP	AT3G48120.serine/arginine-rich splicing factor.Gene
A06p016940.1_BnaEXP	AT3G48070.RING/U-box superfamily protein.Gene_%%%_AT5G62910.RING/U-box superfamily protein.Gene
A06p016950.1_BnaEXP	AT3G48030.hypoxia-responsive family protein / zinc finger (C3HC4-type RING finger) family protein.Gene
A06p016960.1_BnaEXP	AT3G48020.hypothetical protein.Gene
A06p016970.1_BnaEXP	AT3G48010.CNGC16.cyclic nucleotide-gated channel 16.Gene
A06p017020.1_BnaEXP	AT3G47960.GTR1.Major facilitator superfamily protein.Gene
A06p017050.1_BnaEXP	AT3G47940.DNAJ heat shock family protein.Gene
A06p017090.1_BnaEXP	AT3G47870.LBD27.LOB domain-containing protein 27.Gene
A06p017110.1_BnaEXP	AT3G47850.tRNA (Ile)-lysidine synthase.Gene
A06p017120.1_BnaEXP	AT5G62575.SDH7.succinate dehydrogenase subunit.Gene_%%%_AT3G47833.SDH7.succinate dehydrogenase subunit.Gene
A06p017130.1_BnaEXP	AT3G47820.PUB39.PLANT U-BOX 39.Gene
A06p017130.2_BnaEXP	AT3G47820.PUB39.PLANT U-BOX 39.Gene
A06p017130.3_BnaEXP	AT3G47820.PUB39.PLANT U-BOX 39.Gene
A06p017150.1_BnaEXP	AT3G43610.Spc97 / Spc98 family of spindle pole body (SBP) component.Gene
A06p017160.1_BnaEXP	AT3G47800.Galactose mutarotase-like superfamily protein.Gene
A06p017170.1_BnaEXP	AT3G47780.ABCA7.ABC2 homolog 6.Gene
A06p017200.1_BnaEXP	AT3G47730.ABCA2.ATP-binding cassette A2.Gene
A06p017210.1_BnaEXP	AT3G47710.BNQ3.BANQUO 3.Gene
A06p017230.1_BnaEXP	AT3G47690.EB1a.microtubule end binding protein EB1A.Gene
A06p017240.1_BnaEXP	AT4G10270.Wound-responsive family protein.Gene_%%%_AT4G10265.Wound-responsive family protein.Gene
A06p017250.1_BnaEXP	AT5G58470.TAF15b.TBP-associated factor 15B.Gene
A06p017260.1_BnaEXP	AT3G47670.Plant invertase/pectin methylesterase inhibitor superfamily protein.Gene
A06p017300.1_BnaEXP	AT3G47630.translocator assembly/maintenance protein.Gene
A06p017310.1_BnaEXP	AT3G47620.TCP14.TEOSINTE BRANCHED, cycloidea and PCF (TCP) 14.Gene
A06p017320.1_BnaEXP	AT3G47610.transcription regulator/ zinc ion binding protein.Gene
A06p017350.1_BnaEXP	AT1G16260.Wall-associated kinase family protein.Gene
A06p017380.1_BnaEXP	AT2G26865.transmembrane protein.Gene
A06p017400.1_BnaEXP	AT3G47550.RING/FYVE/PHD zinc finger superfamily protein.Gene
A06p017410.1_BnaEXP	AT3G47520.MDH.malate dehydrogenase.Gene_%%%_AT3G53910.malate dehydrogenase-like protein.Gene
A06p017420.1_BnaEXP	AT3G47510.transmembrane protein.Gene
A06p017440.1_BnaEXP	AT3G47500.CDF3.cycling DOF factor 3.Gene
A06p017450.1_BnaEXP	AT3G47490.HNH endonuclease.Gene
A06p017460.1_BnaEXP	AT3G47480.Calcium-binding EF-hand family protein.Gene
A06p017470.1_BnaEXP	AT3G47470.LHCA4.light-harvesting chlorophyll-protein complex I subunit A4.Gene
A06p017510.1_BnaEXP	AT3G47440.TIP5.1.tonoplast intrinsic protein 5.1.Gene
A06p017520.1_BnaEXP	AT3G47430.PEX11B.peroxin 11B.Gene
A06p017560.1_BnaEXP	AT3G47410.hypothetical protein.Gene
A06p017580.1_BnaEXP	AT3G47390.PHS1.cytidine/deoxycytidylate deaminase family protein.Gene
A06p017610.1_BnaEXP	AT3G47380.Plant invertase/pectin methylesterase inhibitor superfamily protein.Gene
A06p017640.1_BnaEXP	AT3G47295.hypothetical protein.Gene
A06p017660.1_BnaEXP	AT3G47120.RNA recognition motif (RRM)-containing protein.Gene
A06p017670.1_BnaEXP	AT3G47110.Leucine-rich repeat protein kinase family protein.Gene_%%%_AT3G47570.Leucine-rich repeat protein kinase family protein.Gene_%%%_AT3G47090.Leucine-rich repeat protein kinase family protein.Gene_%%%_AT3G47580.Leucine-rich repeat protein kinase family protein.Gene_%%%_AT5G20480.EFR.EF-TU receptor.Gene_%%%_AT5G39390.Leucine-rich repeat protein kinase family protein.Gene
A06p017680.1_BnaEXP	AT3G47080.Tetratricopeptide repeat (TPR)-like superfamily protein.Gene
A06p017690.1_BnaEXP	AT3G47070.thylakoid soluble phosphoprotein.Gene
A06p017700.1_BnaEXP	AT3G47060.ftsh7.FTSH protease 7.Gene
A06p017720.1_BnaEXP	AT3G47040.Glycosyl hydrolase family protein.Gene_%%%_AT3G47050.Glycosyl hydrolase family protein.Gene_%%%_AT3G47010.Glycosyl hydrolase family protein.Gene
A06p017730.1_BnaEXP	AT5G49650.XK-2.xylulose kinase-2.Gene
A06p017740.1_BnaEXP	AT3G47000.Glycosyl hydrolase family protein.Gene
A06p017750.1_BnaEXP	AT3G46990.DUF740 family protein, putative (DUF740).Gene
A06p017760.1_BnaEXP	AT3G46980.PHT4.3.phosphate transporter 4.3.Gene
A06p017770.1_BnaEXP	AT3G46970.PHS2.alpha-glucan phosphorylase 2.Gene
A06p017780.1_BnaEXP	AT3G46960.RNA helicase, ATP-dependent, SK12/DOB1 protein.Gene
A06p017790.1_BnaEXP	AT3G46950.Mitochondrial transcription termination factor family protein.Gene
A06p017790.2_BnaEXP	AT3G46950.Mitochondrial transcription termination factor family protein.Gene
A06p017800.1_BnaEXP	AT3G46940.DUT1.DUTP-PYROPHOSPHATASE-LIKE 1.Gene
A06p017810.1_BnaEXP	AT3G46930.Protein kinase superfamily protein.Gene
A06p017830.1_BnaEXP	AT3G46900.COPT2.copper transporter 2.Gene_%%%_AT2G26975.COPT6.Ctr copper transporter family.Gene
A06p017840.1_BnaEXP	AT3G46880.hypothetical protein.Gene
A06p017850.1_BnaEXP	AT3G46870.Pentatricopeptide repeat (PPR) superfamily protein.Gene
A06p017910.1_BnaEXP	AT3G42630.Pentatricopeptide repeat (PPR) superfamily protein.Gene
A06p018010.1_BnaEXP	AT5G59570.BOA.Homeodomain-like superfamily protein.Gene_%%%_AT3G46640.PCL1.Homeodomain-like superfamily protein.Gene
A06p018020.1_BnaEXP	AT3G46620.RDUF1.zinc finger (C3HC4-type RING finger) family protein.Gene
A06p018020.2_BnaEXP	AT3G46620.RDUF1.zinc finger (C3HC4-type RING finger) family protein.Gene
A06p018020.3_BnaEXP	AT3G46620.RDUF1.zinc finger (C3HC4-type RING finger) family protein.Gene
A06p018070.1_BnaEXP	AT3G44910.CHX12.cation/H exchanger 12.Gene_%%%_AT3G44920.CHX11.cation/H exchanger 11.Gene_%%%_AT3G44930.CHX10.cation/H exchanger 10.Gene
A06p018130.1_BnaEXP	AT3G44720.ADT4.arogenate dehydratase 4.Gene
A06p018130.2_BnaEXP	AT3G44720.ADT4.arogenate dehydratase 4.Gene
A06p018180.1_BnaEXP	AT3G47180.RING/U-box superfamily protein.Gene
A06p018210.1_BnaEXP	AT3G46450.SEC14 cytosolic factor family protein / phosphoglyceride transfer family protein.Gene
A06p018220.1_BnaEXP	AT2G07200.Cysteine proteinases superfamily protein.Gene
A06p018270.1_BnaEXP	AT1G66235.no-apical-meristem-associated carboxy-terminal domain protein.Gene
A06p018280.1_BnaEXP	AT3G47480.Calcium-binding EF-hand family protein.Gene
A06p018320.1_BnaEXP	AT3G47530.Pentatricopeptide repeat (PPR) superfamily protein.Gene
A06p018330.1_BnaEXP	AT3G47550.RING/FYVE/PHD zinc finger superfamily protein.Gene
A06p018360.1_BnaEXP	AT2G19550.alpha/beta-Hydrolases superfamily protein.Gene_%%%_AT3G47560.alpha/beta-Hydrolases superfamily protein.Gene_%%%_AT1G29840.alpha/beta-Hydrolases superfamily protein.Gene_%%%_AT3G47590.alpha/beta-Hydrolases superfamily protein.Gene
A06p018380.1_BnaEXP	AT3G47640.PYE.basic helix-loop-helix (bHLH) DNA-binding superfamily protein.Gene
A06p018390.1_BnaEXP	AT3G47660.Regulator of chromosome condensation (RCC1) family protein.Gene
A06p018410.1_BnaEXP	AT3G47740.ABCA3.ABC2 homolog 2.Gene_%%%_AT3G47750.ABCA4.ATP binding cassette subfamily A4.Gene_%%%_AT3G47760.ABCA5.ABC2 homolog 4.Gene_%%%_AT3G47770.ABCA6.ABC2 homolog 5.Gene_%%%_AT5G61740.ABCA10.ABC2 homolog 14.Gene_%%%_AT5G61700.ABCA12.ABC2 homolog 16.Gene_%%%_AT3G47790.ABCA8.ABC2 homolog 7.Gene
A06p018440.1_BnaEXP	AT3G47860.CHL.chloroplastic lipocalin.Gene
A06p018510.1_BnaEXP	AT3G48140.B12D protein.Gene
A06p018530.1_BnaEXP	AT3G48170.ALDH10A9.aldehyde dehydrogenase 10A9.Gene
A06p018540.1_BnaEXP	AT3G48210.kinetochore protein.Gene
A06p018590.1_BnaEXP	AT3G48250.BIR6.Pentatricopeptide repeat (PPR) superfamily protein.Gene
A06p018620.1_BnaEXP	AT3G48280.CYP71A25.cytochrome P450, family 71, subfamily A, polypeptide 25.Gene_%%%_AT3G48300.CYP71A23.cytochrome P450, family 71, subfamily A, polypeptide 23.Gene_%%%_AT3G48270.CYP71A26.cytochrome P450, family 71, subfamily A, polypeptide 26.Gene_%%%_AT3G48310.CYP71A22.cytochrome P450, family 71, subfamily A, polypeptide 22.Gene_%%%_AT3G48320.CYP71A21.cytochrome P450, family 71, subfamily A, polypeptide 21.Gene_%%%_AT3G48290.CYP71A24.cytochrome P450, family 71, subfamily A, polypeptide 24.Gene
A06p018630.1_BnaEXP	AT3G48330.PIMT1.protein-l-isoaspartate methyltransferase 1.Gene
A06p018640.1_BnaEXP	AT5G63150.hypothetical protein.Gene
A06p018760.1_BnaEXP	AT3G48460.GDSL-like Lipase/Acylhydrolase superfamily protein.Gene
A06p018780.1_BnaEXP	AT3G48470.EMB2423.embryo defective 2423.Gene
A06p018790.1_BnaEXP	AT3G48480.Cysteine proteinases superfamily protein.Gene
A06p018830.1_BnaEXP	AT4G14170.Pentatricopeptide repeat (PPR) superfamily protein.Gene
A06p018850.1_BnaEXP	AT5G63370.Protein kinase superfamily protein.Gene
A06p018850.2_BnaEXP	AT5G63370.Protein kinase superfamily protein.Gene
A06p018960.1_BnaEXP	AT3G26060.PRXQ.Thioredoxin superfamily protein.Gene
A06p018960.2_BnaEXP	AT3G26060.PRXQ.Thioredoxin superfamily protein.Gene
A06p019170.1_BnaEXP	AT1G65820.microsomal glutathione s-transferase.Gene
A06p019270.1_BnaEXP	AT1G65920.Regulator of chromosome condensation (RCC1) family with FYVE zinc finger domain-containing protein.Gene
A06p019300.1_BnaEXP	AT1G64800.DNA binding / transcription factor.Gene
A06p019310.1_BnaEXP	AT1G65240.Eukaryotic aspartyl protease family protein.Gene
A06p019330.1_BnaEXP	AT1G66760.MATE efflux family protein.Gene
A06p019420.1_BnaEXP	AT3G42660.transducin family protein / WD-40 repeat family protein.Gene
A06p019550.1_BnaEXP	AT3G43210.TES.ATP binding microtubule motor family protein.Gene
A06p019580.1_BnaEXP	AT3G43230.RING/FYVE/PHD-type zinc finger family protein.Gene
A06p019600.1_BnaEXP	AT3G43300.ATMIN7.HOPM interactor 7.Gene
A06p019600.2_BnaEXP	AT3G43300.ATMIN7.HOPM interactor 7.Gene
A06p019610.1_BnaEXP	AT2G26240.Transmembrane proteins 14C.Gene_%%%_AT3G43520.Transmembrane proteins 14C.Gene
A06p019630.1_BnaEXP	AT4G32570.TIFY8.TIFY domain protein 8.Gene
A06p019670.1_BnaEXP	AT2G11000.MAK10.MAK10 homologue.Gene
A06p019670.2_BnaEXP	AT2G11000.MAK10.MAK10 homologue.Gene
A06p019730.1_BnaEXP	AT3G43920.DCL3.dicer-like 3.Gene
A06p019740.1_BnaEXP	AT3G44330.M28 Zn-peptidase nicastrin.Gene
A06p019750.1_BnaEXP	AT3G44910.CHX12.cation/H exchanger 12.Gene_%%%_AT3G44920.CHX11.cation/H exchanger 11.Gene_%%%_AT3G44930.CHX10.cation/H exchanger 10.Gene
A06p019760.1_BnaEXP	AT3G44540.FAR4.fatty acid reductase 4.Gene
A06p019770.1_BnaEXP	AT3G44450.hypothetical protein.Gene
A06p019780.1_BnaEXP	AT3G44720.ADT4.arogenate dehydratase 4.Gene
A06p019780.2_BnaEXP	AT3G44720.ADT4.arogenate dehydratase 4.Gene
A06p019810.1_BnaEXP	AT1G66235.no-apical-meristem-associated carboxy-terminal domain protein.Gene
A06p019820.1_BnaEXP	AT3G45780.PHOT1.phototropin 1.Gene
A06p019830.1_BnaEXP	AT3G46060.RABE1c.RAB GTPase homolog 8A.Gene
A06p019860.1_BnaEXP	AT3G46355.LRR receptor-like Serine/Threonine-kinase.Gene_%%%_AT3G46410.Protein kinase superfamily protein.Gene
A06p019870.1_BnaEXP	AT3G46450.SEC14 cytosolic factor family protein / phosphoglyceride transfer family protein.Gene
A06p019890.2_BnaEXP	AT3G53750.ACT3.actin 3.Gene_%%%_AT3G46520.ACT12.actin-12.Gene_%%%_AT5G59370.ACT4.actin 4.Gene
A06p019930.1_BnaEXP	AT3G46890.maternal effect embryo arrest protein.Gene
A06p019950.1_BnaEXP	AT3G47070.thylakoid soluble phosphoprotein.Gene
A06p019980.1_BnaEXP	AT3G47180.RING/U-box superfamily protein.Gene
A06p019990.1_BnaEXP	AT1G31150.K-box region protein (DUF1985).Gene
A06p020090.1_BnaEXP	AT3G47360.HSD3.hydroxysteroid dehydrogenase 3.Gene_%%%_AT3G47350.HSD2.hydroxysteroid dehydrogenase 2.Gene
A06p020100.1_BnaEXP	AT3G47480.Calcium-binding EF-hand family protein.Gene
A06p020130.1_BnaEXP	AT3G46550.SOS5.Fasciclin-like arabinogalactan family protein.Gene
A06p020140.1_BnaEXP	AT3G46540.ENTH/VHS family protein.Gene
A06p020180.1_BnaEXP	AT3G46310.hypothetical protein.Gene_%%%_AT3G46300.hypothetical protein.Gene
A06p020190.1_BnaEXP	AT3G46290.HERK1.hercules receptor kinase 1.Gene
A06p020210.1_BnaEXP	AT3G46240.ER protein carbohydrate-binding protein.Gene
A06p020220.1_BnaEXP	AT2G17905.Ta11-like non-LTR retrotransposon.Gene
A06p020230.1_BnaEXP	AT1G53540.HSP20-like chaperones superfamily protein.Gene_%%%_AT3G46230.HSP17.4.heat shock protein 17.4.Gene
A06p020240.1_BnaEXP	AT3G46220.E3 UFM1-protein ligase-like protein.Gene
A06p020250.1_BnaEXP	AT2G07110.exosome complex exonuclease RRP46-like protein.Gene_%%%_AT3G46210.Ribosomal protein S5 domain 2-like superfamily protein.Gene
A06p020260.1_BnaEXP	AT3G46200.NUDT9.nudix hydrolase homolog 9.Gene
A06p020280.1_BnaEXP	AT3G46190.TRAF-like family protein.Gene
A06p020290.1_BnaEXP	AT2G18530.Protein kinase superfamily protein.Gene_%%%_AT3G46160.Protein kinase superfamily protein.Gene
A06p020310.1_BnaEXP	AT3G46130.MYB48.myb domain protein 48.Gene
A06p020420.1_BnaEXP	AT3G45900.Ribonuclease P protein subunit P38-like protein.Gene
A06p020450.1_BnaEXP	AT3G45870.UMAMIT3.nodulin MtN21 /EamA-like transporter family protein.Gene
A06p020460.1_BnaEXP	AT3G45830.nuclear factor kappa-B-binding-like protein.Gene
A06p020500.1_BnaEXP	AT3G45760.Nucleotidyltransferase family protein.Gene_%%%_AT3G45750.Nucleotidyltransferase family protein.Gene
A06p020510.1_BnaEXP	AT3G45740.hydrolase family protein / HAD-superfamily protein.Gene
A06p020530.2_BnaEXP	AT3G45640.MPK3.mitogen-activated protein kinase 3.Gene
A06p020550.1_BnaEXP	AT2G06265.zinc ion-binding protein.Gene_%%%_AT2G07505.zinc ion binding protein.Gene
A06p020560.1_BnaEXP	AT3G45630.RNA binding (RRM/RBD/RNP motifs) family protein.Gene
A06p020570.1_BnaEXP	AT3G45620.Transducin/WD40 repeat-like superfamily protein.Gene
A06p020600.1_BnaEXP	AT3G45430.Concanavalin A-like lectin protein kinase family protein.Gene
A06p020660.1_BnaEXP	AT3G45300.IVD.isovaleryl-CoA-dehydrogenase.Gene
A06p020670.1_BnaEXP	AT3G45280.SYP72.syntaxin of plants 72.Gene
A06p020690.1_BnaEXP	AT3G45260.C2H2-like zinc finger protein.Gene
A06p020700.1_BnaEXP	AT3G45230.hydroxyproline-rich glycoprotein family protein.Gene
A06p020720.1_BnaEXP	AT3G45190.SIT4 phosphatase-associated family protein.Gene
A06p020730.1_BnaEXP	AT3G45090.P-loop containing nucleoside triphosphate hydrolases superfamily protein.Gene_%%%_AT5G60760.P-loop containing nucleoside triphosphate hydrolases superfamily protein.Gene
A06p020770.1_BnaEXP	AT3G45020.Ribosomal L18p/L5e family protein.Gene
A06p020780.1_BnaEXP	AT5G22960.alpha/beta-Hydrolases superfamily protein.Gene_%%%_AT3G45010.scpl48.serine carboxypeptidase-like 48.Gene
A06p020840.1_BnaEXP	AT3G44718.Plant thionin family protein.Gene
A06p020850.1_BnaEXP	AT3G44716.hypothetical protein.Gene
A06p020860.1_BnaEXP	AT3G44680.HDA9.histone deacetylase 9.Gene_%%%_AT3G44660.hda10.histone deacetylase 10.Gene_%%%_AT3G44490.hda17.histone deacetylase 17.Gene
A06p020870.1_BnaEXP	AT3G44620.protein-tyrosine phosphatase.Gene
A06p020880.1_BnaEXP	AT5G37010.rho GTPase-activating protein.Gene
A06p020890.1_BnaEXP	AT3G44610.Protein kinase superfamily protein.Gene
A06p020890.3_BnaEXP	AT3G44610.Protein kinase superfamily protein.Gene
A06p020930.1_BnaEXP	AT2G31220.basic helix-loop-helix (bHLH) DNA-binding superfamily protein.Gene
A06p020940.2_BnaEXP	AT3G44550.FAR5.fatty acid reductase 5.Gene_%%%_AT3G44560.FAR8.fatty acid reductase 8.Gene
A06p020950.1_BnaEXP	AT3G44530.HIRA.histone chaperone HIRA-like protein.Gene
A06p020970.1_BnaEXP	AT1G48070.Thioredoxin superfamily protein.Gene
A06p021000.1_BnaEXP	AT3G44510.alpha/beta-Hydrolases superfamily protein.Gene
A06p021010.1_BnaEXP	AT3G44460.DPBF2.Basic-leucine zipper (bZIP) transcription factor family protein.Gene
A06p021020.1_BnaEXP	AT3G44380.Late embryogenesis abundant (LEA) hydroxyproline-rich glycoprotein family.Gene
A06p021030.1_BnaEXP	AT3G44370.Membrane insertion protein, OxaA/YidC with tetratricopeptide repeat domain-containing protein.Gene
A06p021040.1_BnaEXP	AT3G44350.NAC061.NAC domain containing protein 61.Gene
A06p021050.1_BnaEXP	AT3G44340.CEF.hypothetical protein.Gene
A06p021080.1_BnaEXP	AT3G44280.peptidyl-prolyl cis-trans isomerase G.Gene
A06p021090.1_BnaEXP	AT3G44260.CAF1a.Polynucleotidyl transferase, ribonuclease H-like superfamily protein.Gene
A06p021100.1_BnaEXP	AT5G22200.Late embryogenesis abundant (LEA) hydroxyproline-rich glycoprotein family.Gene_%%%_AT3G44220.Late embryogenesis abundant (LEA) hydroxyproline-rich glycoprotein family.Gene
A06p021110.1_BnaEXP	AT3G44200.NEK6.serine/threonine-protein kinase NEK5.Gene
A06p021110.2_BnaEXP	AT3G44200.NEK6.serine/threonine-protein kinase NEK5.Gene
A06p021130.1_BnaEXP	AT2G41380.S-adenosyl-L-methionine-dependent methyltransferases superfamily protein.Gene
A06p021170.1_BnaEXP	AT3G44190.FAD/NAD(P)-binding oxidoreductase family protein.Gene
A06p021180.1_BnaEXP	AT3G44160.Outer membrane OMP85 family protein.Gene_%%%_AT3G48620.Outer membrane OMP85 family protein.Gene
A06p021190.1_BnaEXP	AT3G48630.hypothetical protein.Gene_%%%_AT3G44150.Expp1 protein.Gene
A06p021210.1_BnaEXP	AT3G44100.MD-2-related lipid recognition domain-containing protein.Gene
A06p021220.1_BnaEXP	AT3G44050.P-loop containing nucleoside triphosphate hydrolases superfamily protein.Gene
A06p021230.1_BnaEXP	AT1G52950.Nucleic acid-binding, OB-fold-like protein.Gene
A06p021270.1_BnaEXP	AT3G43860.GH9A4.glycosyl hydrolase 9A4.Gene
A06p021300.1_BnaEXP	AT3G43800.GSTU27.glutathione S-transferase tau 27.Gene
A06p021310.1_BnaEXP	AT3G43600.AAO2.aldehyde oxidase 2.Gene
A06p021320.1_BnaEXP	AT1G02590.Aldehyde oxidase/xanthine dehydrogenase, molybdopterin binding protein.Gene
A06p021330.1_BnaEXP	AT1G02590.Aldehyde oxidase/xanthine dehydrogenase, molybdopterin binding protein.Gene
A06p021340.1_BnaEXP	AT3G43590.zinc knuckle (CCHC-type) family protein.Gene_%%%_AT3G43503.hypothetical protein.Gene_%%%_AT3G43490.Zinc knuckle (CCHC-type) family protein.Gene
A06p021340.2_BnaEXP	AT3G43590.zinc knuckle (CCHC-type) family protein.Gene_%%%_AT3G43503.hypothetical protein.Gene_%%%_AT3G43490.Zinc knuckle (CCHC-type) family protein.Gene
A06p021350.1_BnaEXP	AT3G43540.initiation factor 4F subunit (DUF1350).Gene
A06p021390.1_BnaEXP	AT3G43270.Plant invertase/pectin methylesterase inhibitor superfamily.Gene
A06p021410.1_BnaEXP	AT3G43240.ARID/BRIGHT DNA-binding domain-containing protein.Gene
A06p021420.1_BnaEXP	AT3G43120.SAUR-like auxin-responsive protein family.Gene
A06p021440.1_BnaEXP	AT3G42880.PRK3.Leucine-rich repeat protein kinase family protein.Gene_%%%_AT5G20690.PRK6.Leucine-rich repeat protein kinase family protein.Gene
A06p021450.1_BnaEXP	AT3G47550.RING/FYVE/PHD zinc finger superfamily protein.Gene
A06p021460.1_BnaEXP	AT2G19550.alpha/beta-Hydrolases superfamily protein.Gene_%%%_AT3G47560.alpha/beta-Hydrolases superfamily protein.Gene_%%%_AT1G29840.alpha/beta-Hydrolases superfamily protein.Gene_%%%_AT3G47590.alpha/beta-Hydrolases superfamily protein.Gene
A06p021470.1_BnaEXP	AT3G47640.PYE.basic helix-loop-helix (bHLH) DNA-binding superfamily protein.Gene
A06p021480.1_BnaEXP	AT3G47650.DnaJ/Hsp40 cysteine-rich domain superfamily protein.Gene
A06p021490.1_BnaEXP	AT3G47660.Regulator of chromosome condensation (RCC1) family protein.Gene
A06p021530.1_BnaEXP	AT5G35600.HDA7.histone deacetylase7.Gene
A06p021540.1_BnaEXP	AT3G47860.CHL.chloroplastic lipocalin.Gene
A06p021550.1_BnaEXP	AT3G47940.DNAJ heat shock family protein.Gene
A06p021590.1_BnaEXP	AT3G48140.B12D protein.Gene
A06p021610.1_BnaEXP	AT3G48180.CDP-diacylglycerol-glycerol-3-phosphate 3-phosphatidyltransferase.Gene
A06p021620.1_BnaEXP	AT3G48208.Plant thionin family protein.Gene
A06p021640.1_BnaEXP	AT3G48210.kinetochore protein.Gene
A06p021650.1_BnaEXP	AT3G48250.BIR6.Pentatricopeptide repeat (PPR) superfamily protein.Gene
A06p021660.1_BnaEXP	AT3G48260.WNK3.with no lysine (K) kinase 3.Gene
A06p021670.1_BnaEXP	AT3G48280.CYP71A25.cytochrome P450, family 71, subfamily A, polypeptide 25.Gene_%%%_AT3G48300.CYP71A23.cytochrome P450, family 71, subfamily A, polypeptide 23.Gene_%%%_AT3G48270.CYP71A26.cytochrome P450, family 71, subfamily A, polypeptide 26.Gene_%%%_AT3G48310.CYP71A22.cytochrome P450, family 71, subfamily A, polypeptide 22.Gene_%%%_AT3G48320.CYP71A21.cytochrome P450, family 71, subfamily A, polypeptide 21.Gene_%%%_AT3G48290.CYP71A24.cytochrome P450, family 71, subfamily A, polypeptide 24.Gene
A06p021680.1_BnaEXP	AT3G48330.PIMT1.protein-l-isoaspartate methyltransferase 1.Gene
A06p021710.1_BnaEXP	AT3G48450.RPM1-interacting protein 4 (RIN4) family protein.Gene
A06p021720.1_BnaEXP	AT3G48460.GDSL-like Lipase/Acylhydrolase superfamily protein.Gene
A06p021730.1_BnaEXP	AT3G48470.EMB2423.embryo defective 2423.Gene
A06p021740.1_BnaEXP	AT3G48480.Cysteine proteinases superfamily protein.Gene
A06p021750.1_BnaEXP	AT4G14170.Pentatricopeptide repeat (PPR) superfamily protein.Gene
A06p021760.1_BnaEXP	AT3G48510.AtIII18x5-like protein.Gene
A06p021770.1_BnaEXP	AT5G63370.Protein kinase superfamily protein.Gene
A06p021770.2_BnaEXP	AT5G63370.Protein kinase superfamily protein.Gene
A06p021820.1_BnaEXP	AT3G48700.CXE13.carboxyesterase 13.Gene_%%%_AT3G48690.CXE12.alpha/beta-Hydrolases superfamily protein.Gene
A06p021830.1_BnaEXP	AT5G63550.DEK domain-containing chromatin associated protein.Gene_%%%_AT3G48710.DEK domain-containing chromatin associated protein.Gene
A06p021840.1_BnaEXP	AT3G48740.SWEET11.Nodulin MtN3 family protein.Gene
A06p021910.1_BnaEXP	AT3G48800.Sterile alpha motif (SAM) domain-containing protein.Gene
A06p021920.2_BnaEXP	AT3G48820.Glycosyltransferase family 29 (sialyltransferase) family protein.Gene
A06p021930.1_BnaEXP	AT3G48850.PHT3.2.phosphate transporter 3.2.Gene
A06p021940.1_BnaEXP	AT3G48890.MAPR3.membrane-associated progesterone binding protein 3.Gene
A06p021950.1_BnaEXP	AT4G12730.FLA2.FASCICLIN-like arabinogalactan 2.Gene
A06p021960.1_BnaEXP	AT3G49000.RNA polymerase III subunit RPC82 family protein.Gene
A06p022090.1_BnaEXP	AT3G49250.DMS3.defective in meristem silencing 3.Gene
A06p022090.2_BnaEXP	AT3G49250.DMS3.defective in meristem silencing 3.Gene
A06p022100.1_BnaEXP	AT3G49260.iqd21.IQ-domain 21.Gene
A06p022110.1_BnaEXP	AT3G49320.Metal-dependent protein hydrolase.Gene
A06p022130.1_BnaEXP	AT3G49340.Cysteine proteinases superfamily protein.Gene_%%%_AT2G27420.Cysteine proteinases superfamily protein.Gene
A06p022150.1_BnaEXP	AT3G49390.CID10.CTC-interacting domain 10.Gene
A06p022160.1_BnaEXP	AT3G49430.SR34a.SER/ARG-rich protein 34A.Gene
A06p022170.1_BnaEXP	AT3G49490.hypothetical protein.Gene
A06p022210.1_BnaEXP	AT3G49590.ATG13.Autophagy-related protein 13.Gene
A06p022210.2_BnaEXP	AT3G49590.ATG13.Autophagy-related protein 13.Gene
A06p022210.3_BnaEXP	AT3G49590.ATG13.Autophagy-related protein 13.Gene
A06p022240.1_BnaEXP	AT3G49645.FAD-binding protein.Gene
A06p022250.1_BnaEXP	AT3G49650.P-loop containing nucleoside triphosphate hydrolases superfamily protein.Gene
A06p022260.1_BnaEXP	AT3G49645.FAD-binding protein.Gene
A06p022270.1_BnaEXP	AT3G49650.P-loop containing nucleoside triphosphate hydrolases superfamily protein.Gene
A06p022270.2_BnaEXP	AT3G49650.P-loop containing nucleoside triphosphate hydrolases superfamily protein.Gene
A06p022300.1_BnaEXP	AT3G49660.WDR5a.Transducin/WD40 repeat-like superfamily protein.Gene
A06p022320.1_BnaEXP	AT5G61780.Tudor2.TUDOR-SN protein 2.Gene
A06p022340.1_BnaEXP	AT5G61800.Pentatricopeptide repeat (PPR) superfamily protein.Gene
A06p022350.1_BnaEXP	AT5G61810.APC1.Mitochondrial substrate carrier family protein.Gene
A06p022360.1_BnaEXP	AT5G61820.stress up-regulated Nod 19 protein.Gene
A06p022380.1_BnaEXP	AT5G61830.NAD(P)-binding Rossmann-fold superfamily protein.Gene
A06p022390.2_BnaEXP	AT5G61840.GUT1.Exostosin family protein.Gene
A06p022400.1_BnaEXP	AT5G61850.LFY.floral meristem identity control protein LEAFY (LFY).Gene
A06p022400.2_BnaEXP	AT5G61850.LFY.floral meristem identity control protein LEAFY (LFY).Gene
A06p022400.3_BnaEXP	AT5G61850.LFY.floral meristem identity control protein LEAFY (LFY).Gene
A06p022420.1_BnaEXP	AT5G61865.hypothetical protein.Gene
A06p022420.2_BnaEXP	AT5G61865.hypothetical protein.Gene
A06p022440.1_BnaEXP	AT5G61960.ML1.MEI2-like protein 1.Gene
A06p022480.1_BnaEXP	AT5G61990.Pentatricopeptide repeat (PPR) superfamily protein.Gene
A06p022500.1_BnaEXP	AT5G62000.ARF2.auxin response factor 2.Gene
A06p022500.2_BnaEXP	AT5G62000.ARF2.auxin response factor 2.Gene
A06p022510.1_BnaEXP	AT5G62020.HSFB2A.heat shock transcription factor B2A.Gene
A06p022520.1_BnaEXP	AT5G62030.diphthamide synthesis DPH2 family protein.Gene
A06p022530.1_BnaEXP	AT5G62040.BFT.PEBP (phosphatidylethanolamine-binding protein) family protein.Gene
A06p022540.1_BnaEXP	AT3G49155.F-box/LRR protein.Gene_%%%_AT5G62050.OXA1.inner membrane OXA1-like protein.Gene
A06p022560.1_BnaEXP	AT5G62070.IQD23.IQ-domain 23.Gene
A06p022580.1_BnaEXP	AT5G28820.Myb/SANT-like DNA-binding domain protein.Gene
A06p022610.1_BnaEXP	AT3G61800.ENTH/VHS protein.Gene
A06p022630.1_BnaEXP	AT5G62170.TRM25.LOW protein: M-phase inducer phosphatase-like protein.Gene
A06p022630.2_BnaEXP	AT5G62170.TRM25.LOW protein: M-phase inducer phosphatase-like protein.Gene
A06p022660.1_BnaEXP	AT5G62220.GT18.glycosyltransferase 18.Gene
A06p022670.1_BnaEXP	AT5G62230.ERL1.ERECTA-like 1.Gene
A06p022680.1_BnaEXP	AT5G62240.Cell cycle regulated microtubule associated protein.Gene
A06p022690.1_BnaEXP	AT5G62250.MAP65-9.microtubule-associated protein 65-9.Gene
A06p022710.1_BnaEXP	AT5G62270.GCD1.ribosomal protein L20.Gene
A06p022720.2_BnaEXP	AT5G62280.DUF1442 family protein (DUF1442).Gene
A06p022740.1_BnaEXP	AT5G62310.IRE.AGC (cAMP-dependent, cGMP-dependent and protein kinase C) kinase family protein.Gene
A06p022750.1_BnaEXP	AT5G62320.MYB99.myb domain protein 99.Gene
A06p022760.1_BnaEXP	AT5G62350.Plant invertase/pectin methylesterase inhibitor superfamily protein.Gene_%%%_AT5G62340.Plant invertase/pectin methylesterase inhibitor superfamily protein.Gene_%%%_AT5G62330.hypothetical protein.Gene
A06p022770.1_BnaEXP	AT5G62380.NAC101.NAC-domain protein 101.Gene
A06p022790.1_BnaEXP	AT5G62410.SMC2.structural maintenance of chromosomes 2.Gene
A06p022820.1_BnaEXP	AT5G62440.EMB514 (DUF3223).Gene
A06p022850.1_BnaEXP	AT5G62470.MYB96.myb domain protein 96.Gene_%%%_AT3G47600.MYB94.myb domain protein 94.Gene
A06p022860.1_BnaEXP	AT5G62480.GSTU9.glutathione S-transferase tau 9.Gene
A06p022870.1_BnaEXP	AT5G62490.HVA22B.HVA22 homologue B.Gene
A06p022880.1_BnaEXP	AT2G05642.Nucleic acid-binding, OB-fold-like protein.Gene
A06p022960.1_BnaEXP	AT5G62530.ALDH12A1.aldehyde dehydrogenase 12A1.Gene
A06p022960.2_BnaEXP	AT5G62530.ALDH12A1.aldehyde dehydrogenase 12A1.Gene
A06p022970.1_BnaEXP	AT5G62550.microtubule-associated futsch-like protein.Gene
A06p022980.1_BnaEXP	AT5G62570.Calmodulin binding protein-like protein.Gene
A06p022990.1_BnaEXP	AT5G62580.ARM repeat superfamily protein.Gene
A06p023010.1_BnaEXP	AT5G62620.Galactosyltransferase family protein.Gene
A06p023020.1_BnaEXP	AT5G62630.HIPL2.hipl2 protein precursor.Gene
A06p023030.1_BnaEXP	AT5G62640.ELF5.proline-rich family protein.Gene
A06p023040.1_BnaEXP	AT5G62650.Tic22-like family protein.Gene
A06p023100.1_BnaEXP	AT5G62720.Integral membrane HPP family protein.Gene
A06p023110.1_BnaEXP	AT5G62730.Major facilitator superfamily protein.Gene
A06p023130.1_BnaEXP	AT5G62750.hypothetical protein.Gene
A06p023140.1_BnaEXP	AT5G62760.P-loop containing nucleoside triphosphate hydrolases superfamily protein.Gene
A06p023170.1_BnaEXP	AT5G62810.PEX14.peroxin 14.Gene
A06p023180.1_BnaEXP	AT5G62820.Uncharacterized protein family (UPF0497).Gene
A06p023210.1_BnaEXP	AT5G62880.RAC10.RAC-like 10.Gene
A06p023230.1_BnaEXP	AT5G62900.basic-leucine zipper transcription factor K.Gene
A06p023240.2_BnaEXP	AT2G07190.transmembrane protein, putative (DUF1985).Gene
A06p023260.1_BnaEXP	AT5G62920.ARR6.response regulator 6.Gene
A06p023270.1_BnaEXP	AT5G62860.F-box associated ubiquitination effector family protein.Gene
A06p023280.1_BnaEXP	AT4G21950.hypothetical protein.Gene_%%%_AT4G30760.Putative endonuclease or glycosyl hydrolase.Gene
A06p023290.1_BnaEXP	AT5G62930.SGNH hydrolase-type esterase superfamily protein.Gene
A06p023320.1_BnaEXP	AT2G07190.transmembrane protein, putative (DUF1985).Gene
A06p023360.1_BnaEXP	AT5G63010.Transducin/WD40 repeat-like superfamily protein.Gene
A06p023380.1_BnaEXP	AT5G63090.LOB.Lateral organ boundaries (LOB) domain family protein.Gene
A06p023400.1_BnaEXP	AT5G63130.Octicosapeptide/Phox/Bem1p family protein.Gene
A06p023460.1_BnaEXP	AT5G63160.BT1.BTB and TAZ domain protein 1.Gene
A06p023470.1_BnaEXP	AT2G42160.BRIZ1.zinc finger (ubiquitin-hydrolase) domain-containing protein.Gene
A06p023480.1_BnaEXP	AT5G63180.Pectin lyase-like superfamily protein.Gene
A06p023510.1_BnaEXP	AT5G63220.golgi-to-ER traffic-like protein.Gene
A06p023540.1_BnaEXP	AT5G63260.Zinc finger C-x8-C-x5-C-x3-H type family protein.Gene_%%%_AT1G48195.Zinc finger C-x8-C-x5-C-x3-H type family protein.Gene
A06p023550.1_BnaEXP	AT5G63270.RPM1-interacting protein 4 (RIN4) family protein.Gene
A06p023560.1_BnaEXP	AT5G63310.NDPK2.nucleoside diphosphate kinase 2.Gene
A06p023570.1_BnaEXP	AT5G63320.NPX1.nuclear protein X1.Gene
A06p023590.1_BnaEXP	AT5G63320.NPX1.nuclear protein X1.Gene
A06p023600.1_BnaEXP	AT5G63350.von willebrand factor A domain protein.Gene
A06p023610.1_BnaEXP	AT5G63390.O-fucosyltransferase family protein.Gene
A06p023660.1_BnaEXP	AT5G63480.mediator of RNA polymerase II transcription subunit.Gene
A06p023680.1_BnaEXP	AT5G63500.transmembrane protein, putative (DUF 3339).Gene
A06p023710.1_BnaEXP	AT5G63530.FP3.farnesylated protein 3.Gene
A06p023730.1_BnaEXP	AT5G63560.FACT.HXXXD-type acyl-transferase family protein.Gene
A06p023750.1_BnaEXP	AT5G63580.FLS2.flavonol synthase 2.Gene
A06p023750.2_BnaEXP	AT5G63580.FLS2.flavonol synthase 2.Gene
A06p023760.1_BnaEXP	AT5G63590.FLS3.flavonol synthase 3.Gene
A06p023770.1_BnaEXP	AT5G63620.GroES-like zinc-binding alcohol dehydrogenase family protein.Gene
A06p023780.1_BnaEXP	AT5G63630.P-loop containing nucleoside triphosphate hydrolases superfamily protein.Gene
A06p023820.1_BnaEXP	AT5G63690.Nucleic acid-binding, OB-fold-like protein.Gene
A06p023840.1_BnaEXP	AT5G63720.KPL.kokopelli.Gene
A06p023850.1_BnaEXP	AT5G63750.ARI13.RING/U-box superfamily protein.Gene_%%%_AT5G63760.ARI15.RING/U-box superfamily protein.Gene_%%%_AT5G63730.ARI14.IBR domain-containing protein.Gene
A06p023890.1_BnaEXP	AT5G63780.SHA1.RING/FYVE/PHD zinc finger superfamily protein.Gene
A06p023920.1_BnaEXP	AT5G63810.BGAL10.beta-galactosidase 10.Gene
A06p023930.1_BnaEXP	AT5G63830.HIT-type Zinc finger family protein.Gene
A06p023940.3_BnaEXP	AT5G63840.RSW3.Glycosyl hydrolases family 31 protein.Gene
A06p023980.1_BnaEXP	AT5G63880.VPS20.1.SNF7 family protein.Gene
A06p024020.1_BnaEXP	AT5G63910.FCLY.farnesylcysteine lyase.Gene
A06p024040.1_BnaEXP	AT5G63940.kinase with adenine nucleotide alpha hydrolases-like domain-containing protein.Gene
A06p024050.1_BnaEXP	AT5G63950.CHR24.chromatin remodeling 24.Gene
A06p024080.1_BnaEXP	AT5G63970.RGLG3.Copine (Calcium-dependent phospholipid-binding protein) family.Gene
A06p024090.1_BnaEXP	AT5G63980.SAL1.SAL1 phosphatase-like protein.Gene
A06p024090.2_BnaEXP	AT5G63980.SAL1.SAL1 phosphatase-like protein.Gene
A06p024110.1_BnaEXP	AT5G09290.Inositol monophosphatase family protein.Gene_%%%_AT5G64000.SAL2.Inositol monophosphatase family protein.Gene
A06p024130.1_BnaEXP	AT3G24093.Paired amphipathic helix (PAH2) superfamily protein.Gene_%%%_AT3G22961.Paired amphipathic helix (PAH2) superfamily protein.Gene
A06p024140.1_BnaEXP	AT2G37720.TBL15.TRICHOME BIREFRINGENCE-LIKE 15.Gene_%%%_AT5G64020.TBL14.TRICHOME BIREFRINGENCE-LIKE 14.Gene
A06p024150.1_BnaEXP	AT3G24093.Paired amphipathic helix (PAH2) superfamily protein.Gene_%%%_AT3G22961.Paired amphipathic helix (PAH2) superfamily protein.Gene
A06p024160.1_BnaEXP	AT2G37720.TBL15.TRICHOME BIREFRINGENCE-LIKE 15.Gene_%%%_AT5G64020.TBL14.TRICHOME BIREFRINGENCE-LIKE 14.Gene
A06p024170.1_BnaEXP	AT3G24093.Paired amphipathic helix (PAH2) superfamily protein.Gene_%%%_AT3G22961.Paired amphipathic helix (PAH2) superfamily protein.Gene
A06p024180.1_BnaEXP	AT2G37720.TBL15.TRICHOME BIREFRINGENCE-LIKE 15.Gene_%%%_AT5G64020.TBL14.TRICHOME BIREFRINGENCE-LIKE 14.Gene
A06p024190.1_BnaEXP	AT3G24093.Paired amphipathic helix (PAH2) superfamily protein.Gene_%%%_AT3G22961.Paired amphipathic helix (PAH2) superfamily protein.Gene
A06p024200.1_BnaEXP	AT2G37720.TBL15.TRICHOME BIREFRINGENCE-LIKE 15.Gene_%%%_AT5G64020.TBL14.TRICHOME BIREFRINGENCE-LIKE 14.Gene
A06p024220.1_BnaEXP	AT5G64040.PSAN.photosystem I reaction center subunit PSI-N, chloroplast, putative / PSI-N, putative (PSAN).Gene
A06p024230.1_BnaEXP	AT5G64050.ERS.glutamate tRNA synthetase.Gene
A06p024240.1_BnaEXP	AT5G64060.NAC103.NAC domain containing protein 103.Gene
A06p024250.1_BnaEXP	AT5G09350.PI-4KBETA2.phosphatidylinositol 4-OH kinase beta2.Gene_%%%_AT5G64070.PI-4KBETA1.phosphatidylinositol 4-OH kinase beta1.Gene
A06p024260.1_BnaEXP	AT5G64080.XYP1.Bifunctional inhibitor/lipid-transfer protein/seed storage 2S albumin superfamily protein.Gene
A06p024280.1_BnaEXP	AT5G64100.Peroxidase superfamily protein.Gene
A06p024290.1_BnaEXP	AT5G64110.Peroxidase superfamily protein.Gene
A06p024300.1_BnaEXP	AT5G64120.Peroxidase superfamily protein.Gene
A06p024310.1_BnaEXP	AT5G64130.cAMP-regulated phosphoprotein 19-related protein.Gene
A06p024330.1_BnaEXP	AT5G64150.RNA methyltransferase family protein.Gene
A06p024340.1_BnaEXP	AT5G64160.plant/protein.Gene
A06p024350.1_BnaEXP	AT5G64170.dentin sialophosphoprotein-like protein.Gene
A06p024400.1_BnaEXP	AT5G64250.Aldolase-type TIM barrel family protein.Gene
A06p024410.1_BnaEXP	AT5G64260.EXL2.EXORDIUM like 2.Gene
A06p024430.1_BnaEXP	AT5G64290.DIT2.1.dicarboxylate transport 2.1.Gene
A06p024450.1_BnaEXP	AT5G64300.GCH.GTP cyclohydrolase II.Gene
A06p024470.1_BnaEXP	AT5G64330.NPH3.Phototropic-responsive NPH3 family protein.Gene
A06p024480.1_BnaEXP	AT5G64340.SAC51.transcription factor SAC51.Gene_%%%_AT5G50010.transcription factor bHLH145.Gene
A06p024490.1_BnaEXP	AT5G64350.FKBP12.FK506-binding protein 12.Gene
A06p024510.1_BnaEXP	AT5G64360.EIP9.Chaperone DnaJ-domain superfamily protein.Gene
A06p024520.1_BnaEXP	AT5G64370.BETA-UP.beta-ureidopropionase.Gene
A06p024530.1_BnaEXP	AT5G64380.Inositol monophosphatase family protein.Gene
A06p024550.1_BnaEXP	AT5G64420.DNA polymerase V family.Gene
A06p024560.1_BnaEXP	AT5G64430.Octicosapeptide/Phox/Bem1p family protein.Gene
A06p024570.1_BnaEXP	AT5G64440.FAAH.fatty acid amide hydrolase.Gene
A06p024610.1_BnaEXP	AT5G64480.hypothetical protein.Gene
A06p024630.1_BnaEXP	AT5G64510.TIN1.tunicamycin induced protein.Gene
A06p024650.1_BnaEXP	AT5G64540.mucin-like protein.Gene
A06p024660.1_BnaEXP	AT5G64550.loricrin-like protein.Gene
A06p024680.1_BnaEXP	AT3G54620.BZIP25.basic leucine zipper 25.Gene
A06p024720.1_BnaEXP	AT5G64580.EMB3144.AAA-type ATPase family protein.Gene
A06p024750.1_BnaEXP	AT5G64630.FAS2.Transducin/WD40 repeat-like superfamily protein.Gene
A06p024770.1_BnaEXP	AT5G09800.ARM repeat superfamily protein.Gene_%%%_AT5G64660.CMPG2.CYS, MET, PRO, and GLY protein 2.Gene
A06p024780.1_BnaEXP	AT5G64667.IDL2.inflorescence deficient in abscission (IDA)-like 2.Gene
A06p024800.1_BnaEXP	AT5G64690.neurofilament triplet H protein-like protein.Gene
A06p024820.1_BnaEXP	AT5G64730.Transducin/WD40 repeat-like superfamily protein.Gene
A06p024830.1_BnaEXP	AT5G64740.CESA6.cellulose synthase 6.Gene
A06p024840.1_BnaEXP	AT5G64750.ABR1.Integrase-type DNA-binding superfamily protein.Gene
A06p024850.1_BnaEXP	AT5G64770.RGF9.root meristem growth factor.Gene
A06p024860.1_BnaEXP	AT5G64780.holocarboxylase synthetase.Gene
A06p024870.1_BnaEXP	AT5G64800.CLE21.CLAVATA3/ESR-RELATED 21.Gene
A06p024880.1_BnaEXP	AT5G64810.WRKY51.WRKY DNA-binding protein 51.Gene
A06p024900.1_BnaEXP	AT5G64816.thionin-like protein.Gene
A06p024910.1_BnaEXP	AT5G64820.transmembrane protein.Gene
A06p024920.1_BnaEXP	AT5G64830.programmed cell death 2 C-terminal domain-containing protein.Gene
A06p024950.1_BnaEXP	AT5G25260.SPFH/Band 7/PHB domain-containing membrane-associated protein family.Gene_%%%_AT5G64870.SPFH/Band 7/PHB domain-containing membrane-associated protein family.Gene
A06p024960.1_BnaEXP	AT5G64880.transmembrane protein.Gene
A06p024970.1_BnaEXP	AT5G64890.PROPEP2.elicitor peptide 2 precursor.Gene_%%%_AT5G64900.PROPEP1.precursor of peptide 1.Gene
A06p024980.1_BnaEXP	AT5G64905.PROPEP3.elicitor peptide 3 precursor.Gene
A06p024990.1_BnaEXP	AT5G64930.CPR5.CPR5 protein.Gene
A06p025000.1_BnaEXP	AT5G64940.ATH13.ABC2 homolog 13.Gene
A06p025010.1_BnaEXP	AT1G69770.CMT3.chromomethylase 3.Gene
A06p025030.1_BnaEXP	AT5G64970.Mitochondrial substrate carrier family protein.Gene
A06p025070.1_BnaEXP	AT5G65010.ASN2.asparagine synthetase 2.Gene
A06p025080.1_BnaEXP	AT5G65020.ANNAT2.annexin 2.Gene
A06p025090.1_BnaEXP	AT5G65030.nitric oxide synthase-interacting protein.Gene
A06p025120.1_BnaEXP	AT5G64980.transcription factor.Gene
A06p025120.2_BnaEXP	AT5G64980.transcription factor.Gene
A06p025140.1_BnaEXP	AT5G65100.Ethylene insensitive 3 family protein.Gene
A06p025160.1_BnaEXP	AT5G65120.DNA-directed RNA polymerase subunit beta.Gene
A06p025170.1_BnaEXP	AT5G65130.Integrase-type DNA-binding superfamily protein.Gene
A06p025180.1_BnaEXP	AT5G65130.Integrase-type DNA-binding superfamily protein.Gene
A06p025190.1_BnaEXP	AT5G65140.TPPJ.Haloacid dehalogenase-like hydrolase (HAD) superfamily protein.Gene
A06p025200.1_BnaEXP	AT5G65160.TPR14.tetratricopeptide repeat (TPR)-containing protein.Gene
A06p025210.1_BnaEXP	AT1G35830.VQ motif-containing protein.Gene_%%%_AT5G65170.VQ motif-containing protein.Gene
A06p025230.1_BnaEXP	AT5G65210.TGA1.bZIP transcription factor family protein.Gene
A06p025250.1_BnaEXP	AT5G65230.MYB53.myb domain protein 53.Gene
A06p025270.1_BnaEXP	AT5G65250.transmembrane protein.Gene
A06p025280.1_BnaEXP	AT5G65260.RNA-binding (RRM/RBD/RNP motifs) family protein.Gene
A06p025300.1_BnaEXP	AT5G65280.GCL1.GCR2-like 1.Gene
A06p025320.1_BnaEXP	AT5G65300.hypothetical protein.Gene
A06p025390.1_BnaEXP	AT5G65410.HB25.homeobox protein 25.Gene
A06p025400.1_BnaEXP	AT5G65420.CYCD4.1.CYCLIN D4.1.Gene
A06p025420.1_BnaEXP	AT5G65440.transmembrane protein.Gene
A06p025430.1_BnaEXP	AT5G65450.UBP17.ubiquitin-specific protease 17.Gene
A06p025440.1_BnaEXP	AT5G65460.KAC2.kinesin like protein for actin based chloroplast movement 2.Gene
A06p025460.1_BnaEXP	AT5G65480.hypothetical protein.Gene
A06p025470.1_BnaEXP	AT5G65490.suppressor-like protein.Gene
A06p025470.2_BnaEXP	AT5G65490.suppressor-like protein.Gene
A06p025490.1_BnaEXP	AT5G65495.hypothetical protein.Gene
A06p025500.1_BnaEXP	AT5G65500.U-box domain-containing protein kinase family protein.Gene
A06p025520.1_BnaEXP	AT5G65510.AIL7.AINTEGUMENTA-like 7.Gene
A06p025530.1_BnaEXP	AT5G65530.Protein kinase superfamily protein.Gene
A06p025540.1_BnaEXP	AT5G65540.transcription initiation factor TFIID subunit.Gene
A06p025560.1_BnaEXP	AT5G65560.Pentatricopeptide repeat (PPR) superfamily protein.Gene_%%%_AT1G77340.Pentatricopeptide repeat (PPR) superfamily protein.Gene
A06p025570.1_BnaEXP	AT5G65570.Tetratricopeptide repeat (TPR)-like superfamily protein.Gene
A06p025590.1_BnaEXP	AT5G65590.Dof-type zinc finger DNA-binding family protein.Gene
A06p025600.1_BnaEXP	AT5G65600.Concanavalin A-like lectin protein kinase family protein.Gene
A06p025610.1_BnaEXP	AT5G65613.hypothetical protein.Gene
A06p025630.1_BnaEXP	AT5G65630.GTE7.global transcription factor group E7.Gene
A06p025640.1_BnaEXP	AT5G65630.GTE7.global transcription factor group E7.Gene
A06p025650.1_BnaEXP	AT5G65640.bHLH093.beta HLH protein 93.Gene
A06p025660.1_BnaEXP	AT5G65660.hydroxyproline-rich glycoprotein family protein.Gene
A06p025670.1_BnaEXP	AT5G65670.IAA9.indole-3-acetic acid inducible 9.Gene
A06p025670.2_BnaEXP	AT5G65670.IAA9.indole-3-acetic acid inducible 9.Gene
A06p025680.1_BnaEXP	AT1G12660.thionin-like protein.Gene
A06p025730.1_BnaEXP	AT5G65685.UDP-Glycosyltransferase superfamily protein.Gene
A06p025740.1_BnaEXP	AT5G65685.UDP-Glycosyltransferase superfamily protein.Gene
A06p025750.1_BnaEXP	AT5G65700.BAM1.Leucine-rich receptor-like protein kinase family protein.Gene
A06p025750.2_BnaEXP	AT5G65700.BAM1.Leucine-rich receptor-like protein kinase family protein.Gene
A06p025760.1_BnaEXP	AT5G65730.XTH6.xyloglucan endotransglucosylase/hydrolase 6.Gene
A06p025770.1_BnaEXP	AT5G65740.zinc ion binding protein.Gene
A06p025780.1_BnaEXP	AT5G65750.2-oxoglutarate dehydrogenase, E1 component.Gene
A06p025820.1_BnaEXP	AT5G65780.ATBCAT-5.branched-chain amino acid aminotransferase 5 / branched-chain amino acid transaminase 5 (BCAT5).Gene_%%%_AT5G65770.LINC4.little nuclei4.Gene
A06p025830.1_BnaEXP	AT5G65790.MYB68.myb domain protein 68.Gene
A06p025870.1_BnaEXP	AT5G65820.Pentatricopeptide repeat (PPR) superfamily protein.Gene
A06p025880.1_BnaEXP	AT3G49760.bZIP5.basic leucine-zipper 5.Gene
A06p025890.1_BnaEXP	AT5G65870.PSK5.phytosulfokine 5 precursor.Gene
A06p025910.1_BnaEXP	AT5G65900.DEA(D/H)-box RNA helicase family protein.Gene
A06p025920.1_BnaEXP	AT2G10950.BSD domain-containing protein.Gene_%%%_AT5G65910.BSD domain-containing protein.Gene
A06p025950.1_BnaEXP	AT5G65925.hypothetical protein.Gene
A06p025960.1_BnaEXP	AT5G67640.hypothetical protein.Gene
A06p025970.1_BnaEXP	AT5G67630.P-loop containing nucleoside triphosphate hydrolases superfamily protein.Gene_%%%_AT3G49830.P-loop containing nucleoside triphosphate hydrolases superfamily protein.Gene
A06p025990.1_BnaEXP	AT3G49840.transmembrane protein (DUF2215).Gene_%%%_AT5G67610.transmembrane protein (DUF2215).Gene
A06p026000.1_BnaEXP	AT5G67600.WIH1.cysteine-rich TM module stress tolerance protein.Gene
A06p026010.1_BnaEXP	AT5G67590.FRO1.NADH-ubiquinone oxidoreductase-like protein.Gene
A06p026020.1_BnaEXP	AT5G67580.TRB2.Homeodomain-like/winged-helix DNA-binding family protein.Gene
A06p026030.1_BnaEXP	AT5G67570.DG1.Tetratricopeptide repeat (TPR)-like superfamily protein.Gene
A06p026060.1_BnaEXP	AT3G09790.UBQ8.ubiquitin 8.Gene_%%%_AT4G05320.UBQ10.polyubiquitin 10.Gene_%%%_AT5G20620.UBQ4.ubiquitin 4.Gene
A06p026080.1_BnaEXP	AT5G67520.APK4.adenosine-5'-phosphosulfate (APS) kinase 4.Gene
A06p026090.1_BnaEXP	AT5G67500.VDAC2.voltage dependent anion channel 2.Gene
A06p026100.1_BnaEXP	AT5G67490.succinate dehydrogenase assembly factor.Gene
A06p026110.1_BnaEXP	AT5G67480.BT4.BTB and TAZ domain protein 4.Gene
A06p026120.1_BnaEXP	AT5G67470.FH6.formin homolog 6.Gene
A06p026120.2_BnaEXP	AT5G67470.FH6.formin homolog 6.Gene
A06p026140.1_BnaEXP	AT2G19110.HMA4.heavy metal atpase 4.Gene
A06p026170.1_BnaEXP	AT2G19050.GDSL-like Lipase/Acylhydrolase superfamily protein.Gene_%%%_AT2G19060.SGNH hydrolase-type esterase superfamily protein.Gene
A06p026190.1_BnaEXP	AT2G18940.Tetratricopeptide repeat (TPR)-like superfamily protein.Gene
A06p026210.1_BnaEXP	AT2G18880.VEL2.vernalization5/VIN3-like protein.Gene
A06p026230.1_BnaEXP	AT2G18740.Small nuclear ribonucleoprotein family protein.Gene_%%%_AT4G30330.Small nuclear ribonucleoprotein family protein.Gene
A06p026240.1_BnaEXP	AT2G18690.transmembrane protein.Gene
A06p026270.1_BnaEXP	AT3G32904.Myb/SANT-like DNA-binding domain protein.Gene
A06p026270.2_BnaEXP	AT3G32904.Myb/SANT-like DNA-binding domain protein.Gene
A06p026280.1_BnaEXP	AT1G43722.nuclease.Gene_%%%_AT5G28730.nuclease.Gene
A06p026290.1_BnaEXP	AT2G18540.RmlC-like cupins superfamily protein.Gene
A06p026310.1_BnaEXP	AT2G18500.OFP7.ovate family protein 7.Gene
A06p026330.1_BnaEXP	AT2G18460.LCV3.like COV 3.Gene
A06p026340.1_BnaEXP	AT2G18450.SDH1-2.succinate dehydrogenase 1-2.Gene
A06p026350.1_BnaEXP	AT1G62170.Serine protease inhibitor (SERPIN) family protein.Gene_%%%_AT1G64030.SRP3.serpin 3.Gene
A06p026370.1_BnaEXP	AT2G18390.TTN5.ADP-ribosylation factor family protein.Gene
A06p026390.1_BnaEXP	AT2G18360.alpha/beta-Hydrolases superfamily protein.Gene
A06p026430.1_BnaEXP	AT2G18300.HBI1.basic helix-loop-helix (bHLH) DNA-binding superfamily protein.Gene
A06p026440.1_BnaEXP	AT2G18290.APC10.anaphase promoting complex 10.Gene
A06p026500.2_BnaEXP	AT2G18040.PIN1AT.peptidylprolyl cis/trans isomerase, NIMA-interacting 1.Gene
A06p026540.1_BnaEXP	AT4G31740.Sec1/munc18-like (SM) proteins superfamily.Gene_%%%_AT2G17980.ATSLY1.Sec1/munc18-like (SM) proteins superfamily.Gene
A06p026550.1_BnaEXP	AT2G17950.WUS.Homeodomain-like superfamily protein.Gene
A06p026550.2_BnaEXP	AT2G17950.WUS.Homeodomain-like superfamily protein.Gene
A06p026560.1_BnaEXP	AT2G17930.Phosphatidylinositol 3- and 4-kinase family protein with FAT domain-containing protein.Gene_%%%_AT4G36080.phosphotransferases/inositol or phosphatidylinositol kinase.Gene
A06p026570.1_BnaEXP	AT2G17850.Rhodanese/Cell cycle control phosphatase superfamily protein.Gene
A06p026590.1_BnaEXP	AT2G17850.Rhodanese/Cell cycle control phosphatase superfamily protein.Gene
A06p026700.1_BnaEXP	AT2G17710.Big1.Gene
A06p026710.1_BnaEXP	AT2G17700.STY8.ACT-like protein tyrosine kinase family protein.Gene
A06p026740.1_BnaEXP	AT2G17640.ATSERAT3.1.Trimeric LpxA-like enzymes superfamily protein.Gene_%%%_AT4G35640.SERAT3.2.serine acetyltransferase 3.2.Gene
A06p026760.1_BnaEXP	AT2G17620.CYCB2.1.Cyclin B2.1.Gene
A06p026770.1_BnaEXP	AT2G17580.Polynucleotide adenylyltransferase family protein.Gene
A06p026790.1_BnaEXP	AT2G17570.cPT1.Undecaprenyl pyrophosphate synthetase family protein.Gene
A06p026810.1_BnaEXP	AT2G17540.hypothetical protein.Gene
A06p026820.1_BnaEXP	AT2G17520.IRE1A.Endoribonuclease/protein kinase IRE1-like protein.Gene_%%%_AT3G11870.Endoribonuclease/protein kinase IRE1-like protein.Gene
A06p026940.1_BnaEXP	AT2G17270.PHT3.3.phosphate transporter 3.3.Gene
A06p026960.1_BnaEXP	AT3G24506.hypothetical protein.Gene
A06p026990.1_BnaEXP	AT2G17120.LYM2.lysm domain GPI-anchored protein 2 precursor.Gene
A06p027000.1_BnaEXP	AT1G65342.transmembrane protein.Gene
A06p027040.1_BnaEXP	AT2G17110.DNA-directed RNA polymerase subunit beta, putative (DUF630 and DUF632).Gene
A06p027060.1_BnaEXP	AT5G23280.TCP family transcription factor.Gene
A06p027070.1_BnaEXP	AT5G23290.PFD5.prefoldin 5.Gene
A06p027090.1_BnaEXP	AT5G23310.FSD3.Fe superoxide dismutase 3.Gene
A06p027100.1_BnaEXP	AT5G23340.RNI-like superfamily protein.Gene
A06p027170.1_BnaEXP	AT5G23390.polygalacturonase inhibitor (DUF639).Gene
A06p027180.1_BnaEXP	AT5G23395.MIA40.Cox19-like CHCH family protein.Gene
A06p027190.1_BnaEXP	AT5G23400.Leucine-rich repeat (LRR) family protein.Gene
A06p027200.1_BnaEXP	AT5G23405.HMG-box (high mobility group) DNA-binding family protein.Gene
A06p027210.1_BnaEXP	AT5G23430.Transducin/WD40 repeat-like superfamily protein.Gene
A06p027240.1_BnaEXP	AT4G11000.Ankyrin repeat family protein.Gene
A06p027250.1_BnaEXP	AT5G23490.hypothetical protein.Gene_%%%_AT5G23510.hypothetical protein.Gene
A06p027260.1_BnaEXP	AT5G23520.smr (Small MutS Related) domain-containing protein.Gene
A06p027280.1_BnaEXP	AT5G23535.KOW domain-containing protein.Gene
A06p027290.1_BnaEXP	AT5G23540.Mov34/MPN/PAD-1 family protein.Gene_%%%_AT5G27607.JAB1/Mov34/MPN/PAD-1 ubiquitin protease.Gene
A06p027300.1_BnaEXP	AT5G23550.Got1/Sft2-like vescicle transport protein family.Gene
A06p027310.1_BnaEXP	AT5G23570.SGS3.XS domain-containing protein / XS zinc finger domain-containing protein-like protein.Gene
A06p027340.1_BnaEXP	AT5G23610.DYAD protein.Gene
A06p027350.1_BnaEXP	AT5G23650.Homeodomain-like transcriptional regulator.Gene
A06p027360.1_BnaEXP	AT5G23660.SWEET12.bidirectional sugar transporter SWEET12-like protein.Gene
A06p027370.1_BnaEXP	AT5G23680.Sterile alpha motif (SAM) domain-containing protein.Gene
A06p027380.1_BnaEXP	AT5G23710.DNA binding / DNA-directed RNA polymerase.Gene
A06p027390.1_BnaEXP	AT5G23720.PHS1.dual specificity protein phosphatase family protein.Gene
A06p027390.2_BnaEXP	AT5G23720.PHS1.dual specificity protein phosphatase family protein.Gene
A06p027410.1_BnaEXP	AT5G23750.Remorin family protein.Gene
A06p027410.2_BnaEXP	AT5G23750.Remorin family protein.Gene
A06p027420.1_BnaEXP	AT5G23760.Copper transport protein family.Gene
A06p027430.1_BnaEXP	AT5G23850.O-glucosyltransferase rumi-like protein (DUF821).Gene
A06p027440.1_BnaEXP	AT5G23860.TUB8.tubulin beta 8.Gene
A06p027450.1_BnaEXP	AT5G23870.Pectinacetylesterase family protein.Gene
A06p027470.1_BnaEXP	AT5G23890.GPI-anchored adhesin-like protein.Gene
A06p027480.1_BnaEXP	AT5G23903.transmembrane protein.Gene_%%%_AT1G07680.transmembrane protein.Gene
A06p027500.1_BnaEXP	AT5G23930.Mitochondrial transcription termination factor family protein.Gene
A06p027520.1_BnaEXP	AT5G23960.TPS21.terpene synthase 21.Gene
A06p027540.1_BnaEXP	AT5G24000.keratin-associated protein (DUF819).Gene
A06p027550.1_BnaEXP	AT5G24010.Protein kinase superfamily protein.Gene
A06p027560.1_BnaEXP	AT5G24020.MIND.septum site-determining protein (MIND).Gene
A06p027580.1_BnaEXP	AT5G24040.F-box SKIP23-like protein (DUF295).Gene
A06p027590.1_BnaEXP	AT5G24060.Pentatricopeptide repeat (PPR) superfamily protein.Gene_%%%_AT2G23985.hypothetical protein.Gene
A06p027660.1_BnaEXP	AT3G07430.YLMG1-1.YGGT family protein.Gene
A06p027670.1_BnaEXP	AT5G24110.WRKY30.WRKY DNA-binding protein 30.Gene
A06p027690.1_BnaEXP	AT5G24130.polypyrimidine tract-binding-like protein.Gene
A06p027730.1_BnaEXP	AT5G24170.Got1/Sft2-like vescicle transport protein family.Gene
A06p027750.1_BnaEXP	AT5G24240.phosphatidylinositol 4-kinase gamma-like protein.Gene
A06p027770.1_BnaEXP	AT5G24270.SOS3.Calcium-binding EF-hand family protein.Gene
A06p027780.1_BnaEXP	AT5G24275.En/Spm-like transposon.Gene_%%%_AT5G24280.GMI1.gamma-irradiation and mitomycin c induced 1.Gene
A06p027790.1_BnaEXP	AT5G24290.MEB2.Vacuolar iron transporter (VIT) family protein.Gene
A06p027800.1_BnaEXP	AT5G24300.SS1.Glycogen/starch synthases, ADP-glucose type.Gene
A06p027820.1_BnaEXP	AT5G24313.transmembrane protein.Gene
A06p027830.1_BnaEXP	AT5G24314.PTAC7.plastid transcriptionally active7.Gene
A06p027840.1_BnaEXP	AT5G24320.Transducin/WD40 repeat-like superfamily protein.Gene
A06p027850.1_BnaEXP	AT5G24330.ATXR6.TRITHORAX-RELATED PROTEIN 6.Gene
A06p027860.1_BnaEXP	AT5G24350.neuroblastoma-amplified sequence protein.Gene
A06p027870.1_BnaEXP	AT5G24360.IRE1-1.inositol requiring 1-1.Gene
A06p027870.2_BnaEXP	AT5G24360.IRE1-1.inositol requiring 1-1.Gene
A06p027890.1_BnaEXP	AT5G24380.YSL2.YELLOW STRIPE like 2.Gene
A06p027900.1_BnaEXP	AT5G24390.Ypt/Rab-GAP domain of gyp1p superfamily protein.Gene
A06p027910.1_BnaEXP	AT5G24400.EMB2024.NagB/RpiA/CoA transferase-like superfamily protein.Gene
A06p027930.1_BnaEXP	AT5G24410.PGL4.6-phosphogluconolactonase 4.Gene
A06p027950.1_BnaEXP	AT5G24420.PGL5.6-phosphogluconolactonase 5.Gene
A06p027960.1_BnaEXP	AT5G24420.PGL5.6-phosphogluconolactonase 5.Gene
A06p028000.1_BnaEXP	AT5G24470.PRR5.two-component response regulator-like protein.Gene
A06p028020.1_BnaEXP	AT5G24520.TTG1.Transducin/WD40 repeat-like superfamily protein.Gene
A06p028050.1_BnaEXP	AT5G24570.hypothetical protein.Gene
A06p028080.1_BnaEXP	AT1G30690.Sec14p-like phosphatidylinositol transfer family protein.Gene
A06p028090.1_BnaEXP	AT5G24600.TRP-like ion channel protein (Protein of unknown function, DUF599).Gene
A06p028120.1_BnaEXP	AT5G24620.Pathogenesis-related thaumatin superfamily protein.Gene
A06p028130.1_BnaEXP	AT5G24630.BIN4.double-stranded DNA binding protein.Gene
A06p028160.1_BnaEXP	AT3G29830.F-box/RNI-like superfamily protein.Gene_%%%_AT1G56400.F-box family protein.Gene_%%%_AT5G54820.F-box/RNI-like superfamily protein.Gene
A06p028170.1_BnaEXP	AT5G24650.Mitochondrial import inner membrane translocase subunit Tim17/Tim22/Tim23 family protein.Gene
A06p028200.1_BnaEXP	AT5G62580.ARM repeat superfamily protein.Gene
A06p028210.1_BnaEXP	AT5G24680.Peptidase C78, ubiquitin fold modifier-specific peptidase 1/ 2.Gene
A06p028230.1_BnaEXP	AT5G24740.vacuolar protein sorting-associated protein, putative (DUF1162).Gene
A06p028240.1_BnaEXP	AT5G24790.transmembrane protein, putative (Protein of unknown function, DUF599).Gene
A06p028270.1_BnaEXP	AT5G24820.Eukaryotic aspartyl protease family protein.Gene
A06p028280.1_BnaEXP	AT5G24830.Tetratricopeptide repeat (TPR)-like superfamily protein.Gene
A06p028290.1_BnaEXP	AT5G24840.tRNA (guanine-N-7) methyltransferase.Gene
A06p028300.1_BnaEXP	AT5G24850.CRY3.cryptochrome 3.Gene
A06p028320.1_BnaEXP	AT5G24870.RING/U-box superfamily protein.Gene
A06p028330.1_BnaEXP	AT5G24880.chromo domain cec-like protein.Gene
A06p028340.1_BnaEXP	AT5G24890.stress response NST1-like protein.Gene
A06p028350.1_BnaEXP	AT5G24900.CYP714A2.cytochrome P450, family 714, subfamily A, polypeptide 2.Gene_%%%_AT5G24910.CYP714A1.cytochrome P450, family 714, subfamily A, polypeptide 1.Gene
A06p028370.1_BnaEXP	AT5G24920.GDU5.glutamine dumper 5.Gene
A06p028380.1_BnaEXP	AT5G24930.COL4.zinc finger CONSTANS-like protein.Gene
A06p028400.1_BnaEXP	AT5G24970.Protein kinase superfamily protein.Gene
A06p028440.1_BnaEXP	AT2G07800.hypothetical protein.Gene
A06p028460.1_BnaEXP	AT5G25080.Sas10/Utp3/C1D family.Gene
A06p028470.1_BnaEXP	AT5G25090.ENODL13.early nodulin-like protein 13.Gene
A06p028490.1_BnaEXP	AT5G10930.CIPK5.CBL-interacting protein kinase 5.Gene_%%%_AT5G25110.CIPK25.CBL-interacting protein kinase 25.Gene
A06p028540.1_BnaEXP	AT5G18880.RNA-directed DNA polymerase (reverse transcriptase)-related family protein.Gene
A06p028560.2_BnaEXP	AT5G25190.ESE3.Integrase-type DNA-binding superfamily protein.Gene
A06p028570.1_BnaEXP	AT5G25210.hypothetical protein.Gene
A06p028580.1_BnaEXP	AT5G25220.KNAT3.homeobox protein knotted-1-like 3.Gene
A06p028590.1_BnaEXP	AT5G25270.Ubiquitin-like superfamily protein.Gene_%%%_AT5G11080.Ubiquitin-like superfamily protein.Gene
A06p028600.1_BnaEXP	AT5G25280.serine-rich protein-like protein.Gene
A06p028600.2_BnaEXP	AT5G25280.serine-rich protein-like protein.Gene
A06p028620.1_BnaEXP	AT5G25310.Exostosin family protein.Gene
A06p028640.1_BnaEXP	AT5G25330.Core-2/I-branching beta-1,6-N-acetylglucosaminyltransferase family protein.Gene
A06p028650.1_BnaEXP	AT5G25340.Ubiquitin-like superfamily protein.Gene_%%%_AT1G80060.Ubiquitin-like superfamily protein.Gene
A06p028670.1_BnaEXP	AT5G25360.hypothetical protein.Gene_%%%_AT3G15770.hypothetical protein.Gene_%%%_AT4G32342.hypothetical protein.Gene
A06p028700.1_BnaEXP	AT5G25390.SHN3.Integrase-type DNA-binding superfamily protein.Gene
A06p028730.1_BnaEXP	AT5G25430.HCO3- transporter family.Gene
A06p028740.1_BnaEXP	AT5G25460.DGR2.transmembrane protein, putative (Protein of unknown function, DUF642).Gene
A06p028770.1_BnaEXP	AT3G30305.hypothetical protein.Gene
A06p028790.1_BnaEXP	AT5G25490.Ran BP2/NZF zinc finger-like superfamily protein.Gene
A06p028810.1_BnaEXP	AT5G25510.Protein phosphatase 2A regulatory B subunit family protein.Gene
A06p028820.1_BnaEXP	AT5G25520.SPOC domain / Transcription elongation factor S-II protein.Gene
A06p028830.1_BnaEXP	AT5G25530.DNAJ heat shock family protein.Gene
A06p028840.1_BnaEXP	AT5G25540.CID6.CTC-interacting domain 6.Gene
A06p028850.1_BnaEXP	AT5G25550.Leucine-rich repeat (LRR) family protein.Gene
A06p028860.1_BnaEXP	AT5G25570.polyamine-modulated factor 1-binding protein.Gene
A06p028860.2_BnaEXP	AT5G25570.polyamine-modulated factor 1-binding protein.Gene
A06p028870.1_BnaEXP	AT5G25580.hypothetical protein.Gene
A06p028930.1_BnaEXP	AT5G25760.PEX4.peroxin4.Gene
A06p028940.1_BnaEXP	AT5G25790.Tesmin/TSO1-like CXC domain-containing protein.Gene
A06p028950.1_BnaEXP	AT5G25800.Polynucleotidyl transferase, ribonuclease H-like superfamily protein.Gene
A06p028970.1_BnaEXP	AT5G25810.tny.Integrase-type DNA-binding superfamily protein.Gene
A06p028990.1_BnaEXP	AT5G25830.GATA12.GATA transcription factor 12.Gene
A06p029010.1_BnaEXP	AT5G25880.NADP-ME3.NADP-malic enzyme 3.Gene
A06p029020.1_BnaEXP	AT5G25890.IAA28.indole-3-acetic acid inducible 28.Gene
A06p029030.1_BnaEXP	AT5G25900.GA3.GA requiring 3.Gene
A06p029070.1_BnaEXP	AT5G25960.AslB (DUF239).Gene_%%%_AT5G25950.AslB, putative (DUF239).Gene
A06p029090.1_BnaEXP	AT5G26010.Protein phosphatase 2C family protein.Gene
A06p029100.1_BnaEXP	AT5G26030.FC1.ferrochelatase 1.Gene
A06p029110.1_BnaEXP	AT5G26040.HDA2.histone deacetylase 2.Gene
A06p029120.1_BnaEXP	AT5G26050.Plant self-incompatibility protein S1 family.Gene
A06p029130.1_BnaEXP	AT5G26060.Plant self-incompatibility protein S1 family.Gene
A06p029140.1_BnaEXP	AT5G26080.proline-rich family protein.Gene_%%%_AT5G26070.hydroxyproline-rich glycoprotein family protein.Gene
A06p029180.1_BnaEXP	AT5G26160.light-independent protochlorophyllide reductase subunit.Gene
A06p029190.1_BnaEXP	AT5G26170.WRKY50.WRKY DNA-binding protein 50.Gene
A06p029200.1_BnaEXP	AT5G26200.Mitochondrial substrate carrier family protein.Gene
A06p029240.1_BnaEXP	AT5G39030.Protein kinase superfamily protein.Gene_%%%_AT1G36005.receptor-like kinase.Gene_%%%_AT5G39020.Malectin/receptor-like protein kinase family protein.Gene
A06p029260.1_BnaEXP	AT5G26230.MAKR1.membrane-associated kinase regulator.Gene
A06p029270.1_BnaEXP	AT5G26240.CLC-D.chloride channel D.Gene
A06p029310.1_BnaEXP	AT5G26320.TRAF-like family protein.Gene_%%%_AT5G26260.TRAF-like family protein.Gene_%%%_AT5G26300.TRAF-like family protein.Gene_%%%_AT5G26280.TRAF-like family protein.Gene_%%%_AT2G04170.TRAF-like family protein.Gene_%%%_AT2G04190.TRAF-like family protein.Gene_%%%_AT4G09780.TRAF-like family protein.Gene_%%%_AT4G09770.TRAF-like family protein.Gene_%%%_AT5G26290.TRAF-like family protein.Gene
A06p029330.1_BnaEXP	AT5G26667.PYR6.P-loop containing nucleoside triphosphate hydrolases superfamily protein.Gene
A06p029390.1_BnaEXP	AT5G26730.Fasciclin-like arabinogalactan family protein.Gene
A06p029400.1_BnaEXP	AT3G05935.hypothetical protein.Gene_%%%_AT5G26720.ubiquitin carboxyl-terminal hydrolase-like protein.Gene
A06p029420.1_BnaEXP	AT5G26700.RmlC-like cupins superfamily protein.Gene
A06p029430.1_BnaEXP	AT5G26690.Heavy metal transport/detoxification superfamily protein.Gene
A06p029440.1_BnaEXP	AT5G26680.5'-3' exonuclease family protein.Gene
A06p029450.1_BnaEXP	AT5G26670.Pectinacetylesterase family protein.Gene
A06p029470.1_BnaEXP	AT5G26660.MYB86.myb domain protein 86.Gene
A06p029530.1_BnaEXP	AT5G26600.Pyridoxal phosphate (PLP)-dependent transferases superfamily protein.Gene
A06p029580.1_BnaEXP	AT5G26790.transmembrane protein.Gene
A06p029590.1_BnaEXP	AT3G05810.IGR motif protein.Gene_%%%_AT5G26800.xaa-pro aminopeptidase P.Gene
A06p029600.1_BnaEXP	AT5G26810.Pectin lyase-like superfamily protein.Gene
A06p029650.1_BnaEXP	AT5G26940.DPD1.Polynucleotidyl transferase, ribonuclease H-like superfamily protein.Gene
A06p029660.1_BnaEXP	AT1G56280.DI19.drought-induced 19.Gene_%%%_AT3G05700.Drought-responsive family protein.Gene_%%%_AT5G26990.Drought-responsive family protein.Gene
A06p029670.1_BnaEXP	AT5G27000.ATK4.kinesin 4.Gene
A06p029760.1_BnaEXP	AT5G27880.C2H2 and C2HC zinc fingers superfamily protein.Gene
A06p029780.1_BnaEXP	AT5G27860.hypothetical protein.Gene
A06p029800.1_BnaEXP	AT5G27840.TOPP8.Calcineurin-like metallo-phosphoesterase superfamily protein.Gene
A06p029810.1_BnaEXP	AT5G27830.folate receptor family protein.Gene
A06p029860.1_BnaEXP	AT5G27680.RECQSIM.RECQ helicase SIM.Gene
A06p029860.2_BnaEXP	AT5G27680.RECQSIM.RECQ helicase SIM.Gene
A06p029880.1_BnaEXP	AT5G27660.DEG14.Trypsin family protein with PDZ domain-containing protein.Gene
A06p029900.1_BnaEXP	AT5G27610.ALY1.protein ALWAYS EARLY 1.Gene
A06p029920.1_BnaEXP	AT5G27600.LACS7.long-chain acyl-CoA synthetase 7.Gene
A06p029930.1_BnaEXP	AT5G27540.MIRO1.MIRO-related GTP-ase 1.Gene
A06p029960.1_BnaEXP	AT5G27440.transmembrane protein.Gene
A06p029970.1_BnaEXP	AT1G09650.F-box and associated interaction domains-containing protein.Gene
A06p029980.1_BnaEXP	AT1G09650.F-box and associated interaction domains-containing protein.Gene
A06p030040.1_BnaEXP	AT5G27400.S-adenosyl-L-methionine-dependent methyltransferases superfamily protein.Gene
A06p030050.1_BnaEXP	AT5G27390.tagatose-6-phosphate ketose/aldose isomerase, putative (Mog1/PsbP/DUF1795-like photosystem II reaction center PsbP family protein).Gene
A06p030060.1_BnaEXP	AT5G27395.Mitochondrial inner membrane translocase complex, subunit Tim44-related protein.Gene
A06p030070.1_BnaEXP	AT5G27380.GSH2.glutathione synthetase 2.Gene
A06p030070.2_BnaEXP	AT5G27380.GSH2.glutathione synthetase 2.Gene
A06p030090.1_BnaEXP	AT5G27330.Prefoldin chaperone subunit family protein.Gene
A06p030110.1_BnaEXP	AT5G27270.EMB976.Tetratricopeptide repeat (TPR)-like superfamily protein.Gene
A06p030140.1_BnaEXP	AT5G27220.Frigida-like protein.Gene
A06p030150.1_BnaEXP	AT3G05040.HST.ARM repeat superfamily protein.Gene
A06p030170.1_BnaEXP	AT3G05060.NOP56-like pre RNA processing ribonucleoprotein.Gene_%%%_AT5G27140.NOP56-like pre RNA processing ribonucleoprotein.Gene_%%%_AT5G27120.NOP56-like pre RNA processing ribonucleoprotein.Gene
A06p030180.1_BnaEXP	AT5G27110.Tetratricopeptide repeat (TPR)-like superfamily protein.Gene
A06p030190.1_BnaEXP	AT5G27950.P-loop containing nucleoside triphosphate hydrolases superfamily protein.Gene
A06p030210.1_BnaEXP	AT5G27980.Seed maturation protein.Gene
A06p030220.1_BnaEXP	AT5G27990.Pre-rRNA-processing protein TSR2, conserved region.Gene
A06p030240.1_BnaEXP	AT5G28050.Cytidine/deoxycytidylate deaminase family protein.Gene
A06p030250.1_BnaEXP	AT5G28060.Ribosomal protein S24e family protein.Gene_%%%_AT3G04920.Ribosomal protein S24e family protein.Gene
A06p030260.1_BnaEXP	AT5G28080.WNK9.Protein kinase superfamily protein.Gene
A06p030270.1_BnaEXP	AT5G28150.hypothetical protein (DUF868).Gene
A06p030280.1_BnaEXP	AT5G28210.mRNA capping enzyme family protein.Gene
A06p030310.1_BnaEXP	AT5G28300.Duplicated homeodomain-like superfamily protein.Gene
A06p030320.1_BnaEXP	AT5G28470.Major facilitator superfamily protein.Gene
A06p030340.1_BnaEXP	AT5G28500.rubisco accumulation factor-like protein.Gene
A06p030350.1_BnaEXP	AT5G28590.DNA-binding family protein.Gene
A06p030370.1_BnaEXP	AT5G28640.AN3.SSXT family protein.Gene
A06p030370.2_BnaEXP	AT5G28640.AN3.SSXT family protein.Gene
A06p030380.1_BnaEXP	AT3G04620.DAN1.Alba DNA/RNA-binding protein.Gene
A06p030390.1_BnaEXP	AT5G28646.WVD2.TPX2 (targeting protein for Xklp2) protein family.Gene
A06p030400.1_BnaEXP	AT5G28650.WRKY74.WRKY DNA-binding protein 74.Gene
A06p030420.1_BnaEXP	AT5G28690.carboxylate clamp-TPR protein (DUF1685).Gene
A06p030430.1_BnaEXP	AT5G28750.Bacterial sec-independent translocation protein mttA/Hcf106.Gene
A06p030470.1_BnaEXP	AT3G04470.Ankyrin repeat family protein.Gene
A06p030470.2_BnaEXP	AT3G04470.Ankyrin repeat family protein.Gene
A06p030510.1_BnaEXP	AT5G30490.craniofacial development-like protein.Gene
A06p030520.1_BnaEXP	AT5G30510.RPS1.ribosomal protein S1.Gene
A06p030560.1_BnaEXP	AT5G49580.Chaperone DnaJ-domain superfamily protein.Gene
A06p030600.1_BnaEXP	AT5G49550.BLOS2.biogenesis of lysosome organelles complex 1 subunit-like protein.Gene
A06p030610.1_BnaEXP	AT5G49540.Rab5-interacting family protein.Gene
A06p030620.1_BnaEXP	AT5G49530.SIN-like family protein.Gene
A06p030630.1_BnaEXP	AT5G49525.transmembrane protein.Gene
A06p030640.1_BnaEXP	AT5G49520.WRKY48.WRKY DNA-binding protein 48.Gene
A06p030650.1_BnaEXP	AT5G49510.PFD3.prefoldin 3.Gene
A06p030670.1_BnaEXP	AT5G49430.WD40/YVTN repeat and Bromo-WDR9-I-like domain-containing protein.Gene
A06p030690.1_BnaEXP	AT5G49360.BXL1.beta-xylosidase 1.Gene
A06p030700.1_BnaEXP	AT5G49350.Glycine-rich protein family.Gene
A06p030700.2_BnaEXP	AT5G49350.Glycine-rich protein family.Gene
A06p030710.1_BnaEXP	AT5G49330.MYB111.myb domain protein 111.Gene
A06p030750.1_BnaEXP	AT5G49280.hydroxyproline-rich glycoprotein family protein.Gene
A06p030780.1_BnaEXP	AT5G49260.hypothetical protein.Gene
A06p030790.1_BnaEXP	AT5G49240.APRR4.pseudo-response regulator 4.Gene
A06p030800.1_BnaEXP	AT5G49220.hypothetical protein (DUF789).Gene
A06p030810.1_BnaEXP	AT5G49215.Pectin lyase-like superfamily protein.Gene
A06p030810.2_BnaEXP	AT5G49215.Pectin lyase-like superfamily protein.Gene
A06p030820.1_BnaEXP	AT5G49210.stress response NST1-like protein.Gene
A06p030850.1_BnaEXP	AT5G49170.hypothetical protein.Gene
A06p030870.1_BnaEXP	AT5G49130.MATE efflux family protein.Gene
A06p030880.1_BnaEXP	AT5G49120.DUF581 family protein, putative (DUF581).Gene
A06p030890.1_BnaEXP	AT5G49100.vitellogenin-like protein.Gene
A06p030900.1_BnaEXP	AT5G49060.DnaJ heat shock amino-terminal domain protein (DUF1977).Gene
A06p030920.1_BnaEXP	AT5G49020.PRMT4A.protein arginine methyltransferase 4A.Gene
A06p030930.1_BnaEXP	AT5G49015.Expressed protein.Gene
