## Supplementary Table S1 for "Characterization of the *Brassica napus* flavonol synthase gene family reveals bifunctional flavonol synthases" (part 2 of 3)

### Sheet: S9 (continued)
Table S9: Functional annotation used in this work.
A06p030940.1_BnaEXP	AT5G49010.SLD5.DNA replication protein-like protein.Gene
A06p030980.1_BnaEXP	AT5G48960.HAD-superfamily hydrolase, subfamily IG, 5'-nucleotidase.Gene
A06p030990.1_BnaEXP	AT5G48950.DHNAT2.Thioesterase superfamily protein.Gene
A06p031000.1_BnaEXP	AT5G48945.LCR46.low-molecular-weight cysteine-rich 46.Gene
A06p031010.1_BnaEXP	AT2G25295.LCR81.low-molecular-weight cysteine-rich 81.Gene
A06p031020.1_BnaEXP	AT2G25295.LCR81.low-molecular-weight cysteine-rich 81.Gene
A06p031050.1_BnaEXP	AT5G48890.LATE.C2H2-like zinc finger protein.Gene
A06p031060.1_BnaEXP	AT5G48850.ATSDI1.Tetratricopeptide repeat (TPR)-like superfamily protein.Gene
A06p031070.1_BnaEXP	AT5G48840.PANC.pantoate-beta-alanine ligase.Gene
A06p031080.1_BnaEXP	AT5G48830.phosphoglycolate phosphatase.Gene
A06p031090.1_BnaEXP	AT5G48820.ICK6.inhibitor/interactor with cyclin-dependent kinase.Gene
A06p031100.1_BnaEXP	AT5G48800.Phototropic-responsive NPH3 family protein.Gene
A06p031110.1_BnaEXP	AT5G48810.CB5-D.cytochrome B5 isoform D.Gene
A06p031120.1_BnaEXP	AT5G48790.LOW PSII ACCUMULATION protein (DUF1995).Gene
A06p031130.1_BnaEXP	AT5G48760.Ribosomal protein L13 family protein.Gene
A06p031150.1_BnaEXP	AT5G48730.Pentatricopeptide repeat (PPR) superfamily protein.Gene
A06p031160.1_BnaEXP	AT5G48720.XRI1.x-ray induced transcript 1.Gene
A06p031170.1_BnaEXP	AT5G48690.ubiquitin-associated (UBA)/TS-N domain protein.Gene
A06p031180.1_BnaEXP	AT5G48680.Sterile alpha motif (SAM) domain-containing protein.Gene
A06p031200.1_BnaEXP	AT5G48657.defense protein-like protein.Gene
A06p031210.1_BnaEXP	AT5G48655.RING/U-box superfamily protein.Gene
A06p031220.1_BnaEXP	AT3G07250.RNA-binding (RRM-RBD-RNP motif) domain nuclear transport factor 2 family protein.Gene_%%%_AT5G48650.Nuclear transport factor 2 (NTF2) family protein with RNA binding (RRM-RBD-RNP motifs) domain-containing protein.Gene
A06p031230.1_BnaEXP	AT5G48640.Cyclin family protein.Gene
A06p031240.1_BnaEXP	AT5G43490.myb-like protein X.Gene_%%%_AT5G48610.myb-like protein X.Gene
A06p031250.1_BnaEXP	AT5G48590.phosphoserine aminotransferase, putative (DUF760).Gene
A06p031260.1_BnaEXP	AT5G48580.FKBP15-2.FK506- and rapamycin-binding protein 15 kD-2.Gene
A06p031270.1_BnaEXP	AT1G58450.TPR6.Tetratricopeptide repeat (TPR)-like superfamily protein.Gene_%%%_AT5G48570.FKBP-type peptidyl-prolyl cis-trans isomerase family protein.Gene
A06p031280.1_BnaEXP	AT5G48560.basic helix-loop-helix (bHLH) DNA-binding superfamily protein.Gene
A06p031300.1_BnaEXP	AT5G48540.receptor-like protein kinase-related family protein.Gene
A06p031310.1_BnaEXP	AT3G07440.hypothetical protein.Gene_%%%_AT5G48530.hypothetical protein.Gene
A06p031320.1_BnaEXP	AT5G48520.AUG3.HAUS augmin-like complex subunit.Gene
A06p031330.1_BnaEXP	AT5G48500.pathogenic type III effector avirulence factor Avr AvrRpt-cleavage: cleavage site protein.Gene_%%%_AT2G10930.transmembrane protein.Gene
A06p031340.1_BnaEXP	AT5G48480.Lactoylglutathione lyase / glyoxalase I family protein.Gene
A06p031350.1_BnaEXP	AT5G48440.FAD-dependent oxidoreductase family protein.Gene
A06p031360.1_BnaEXP	AT3G07520.GLR1.4.glutamate receptor 1.4.Gene_%%%_AT5G48400.ATGLR1.2.Glutamate receptor family protein.Gene_%%%_AT5G48410.GLR1.3.glutamate receptor 1.3.Gene
A06p031370.1_BnaEXP	AT5G48390.AtSPO22.Tetratricopeptide repeat (TPR)-like superfamily protein.Gene
A06p031370.2_BnaEXP	AT5G48390.AtSPO22.Tetratricopeptide repeat (TPR)-like superfamily protein.Gene
A06p031370.3_BnaEXP	AT5G48390.AtSPO22.Tetratricopeptide repeat (TPR)-like superfamily protein.Gene
A06p031380.1_BnaEXP	AT5G48380.BIR1.BAK1-interacting receptor-like kinase 1.Gene
A06p031390.1_BnaEXP	AT5G48360.Actin-binding FH2 (formin homology 2) family protein.Gene
A06p031400.1_BnaEXP	AT5G48340.hypothetical protein.Gene
A06p031420.1_BnaEXP	AT5G48310.portal protein.Gene
A06p031490.1_BnaEXP	AT5G48240.Rrp15p protein.Gene
A06p031510.1_BnaEXP	AT5G48220.Aldolase-type TIM barrel family protein.Gene
A06p031560.1_BnaEXP	AT3G07830.Pectin lyase-like superfamily protein.Gene_%%%_AT3G07840.Pectin lyase-like superfamily protein.Gene_%%%_AT5G48140.Pectin lyase-like superfamily protein.Gene
A06p031570.1_BnaEXP	AT5G48100.TT10.Laccase/Diphenol oxidase family protein.Gene
A06p031580.1_BnaEXP	AT5G48090.ELP1.EDM2-like protein1.Gene
A06p031590.1_BnaEXP	AT5G48060.C2 calcium/lipid-binding plant phosphoribosyltransferase family protein.Gene
A06p031600.1_BnaEXP	AT5G48040.Ubiquitin carboxyl-terminal hydrolase family protein.Gene
A06p031620.1_BnaEXP	AT5G48020.2-oxoglutarate (2OG) and Fe(II)-dependent oxygenase superfamily protein.Gene
A06p031640.1_BnaEXP	AT5G47970.Aldolase-type TIM barrel family protein.Gene
A06p031650.1_BnaEXP	AT5G47940.40S ribosomal protein S27.Gene
A06p031650.2_BnaEXP	AT5G47940.40S ribosomal protein S27.Gene
A06p031690.1_BnaEXP	AT5G47900.heparan-alpha-glucosaminide N-acetyltransferase-like protein (DUF1624).Gene
A06p031700.1_BnaEXP	AT5G47890.NADH-ubiquinone oxidoreductase B8 subunit.Gene
A06p031710.1_BnaEXP	AT5G47880.ERF1-1.eukaryotic release factor 1-1.Gene
A06p031720.1_BnaEXP	AT5G47870.RAD52-2.cobalt ion-binding protein.Gene
A06p031750.1_BnaEXP	AT5G47830.hypothetical protein.Gene
A06p031770.1_BnaEXP	AT3G32940.RNA-binding KH domain-containing protein.Gene
A06p031780.1_BnaEXP	AT3G32930.6,7-dimethyl-8-ribityllumazine synthase.Gene
A06p031790.1_BnaEXP	AT5G20140.HBP5.SOUL heme-binding family protein.Gene
A06p031810.1_BnaEXP	AT1G17040.SHA.SH2 domain protein A.Gene_%%%_AT1G78540.SHB.SH2 domain protein B.Gene
A06p031830.1_BnaEXP	AT3G30842.ABCG38.pleiotropic drug resistance 10.Gene
A06p031830.2_BnaEXP	AT3G30842.ABCG38.pleiotropic drug resistance 10.Gene
A06p031870.1_BnaEXP	AT3G30725.GDU6.glutamine dumper 6.Gene
A06p031880.1_BnaEXP	AT3G30580.hypothetical protein.Gene
A06p031890.1_BnaEXP	AT3G30530.bZIP42.basic leucine-zipper 42.Gene
A06p031900.1_BnaEXP	AT1G43260.hAT transposon superfamily protein.Gene
A06p031900.2_BnaEXP	AT1G43260.hAT transposon superfamily protein.Gene
A06p031910.1_BnaEXP	AT3G30460.RING/U-box superfamily protein.Gene
A06p031920.1_BnaEXP	AT5G38820.Transmembrane amino acid transporter family protein.Gene_%%%_AT3G30390.Transmembrane amino acid transporter family protein.Gene
A06p031930.1_BnaEXP	AT3G30380.alpha/beta-Hydrolases superfamily protein.Gene
A06p031940.1_BnaEXP	AT3G30350.RGF4.root meristem growth factor-like protein.Gene
A06p031950.1_BnaEXP	AT3G30340.UMAMIT32.nodulin MtN21 /EamA-like transporter family protein.Gene
A06p031970.1_BnaEXP	AT5G38880.AUG5.HAUS augmin-like complex subunit.Gene
A06p031990.1_BnaEXP	AT3G30260.AGL79.AGAMOUS-like 79.Gene
A06p031990.2_BnaEXP	AT3G30260.AGL79.AGAMOUS-like 79.Gene
A06p031990.4_BnaEXP	AT3G30260.AGL79.AGAMOUS-like 79.Gene
A06p032020.1_BnaEXP	AT3G29970.B12D protein.Gene
A06p032030.1_BnaEXP	AT3G29810.COBL2.COBRA-like protein 2 precursor.Gene
A06p032040.1_BnaEXP	AT3G29780.RALFL27.ralf-like 27.Gene
A06p032050.1_BnaEXP	AT3G29770.MES11.methyl esterase 11.Gene
A06p032060.1_BnaEXP	AT3G29670.PMAT2.HXXXD-type acyl-transferase family protein.Gene
A06p032070.1_BnaEXP	AT3G29635.HXXXD-type acyl-transferase family protein.Gene
A06p032090.1_BnaEXP	AT3G29575.AFP3.ABI five binding protein 3.Gene
A06p032110.1_BnaEXP	AT3G29380.pBRP2.Cyclin-like family protein.Gene
A06p032150.1_BnaEXP	AT3G29350.AHP2.histidine-containing phosphotransmitter 2.Gene_%%%_AT4G04402.two-component phosphorelay mediator.Gene
A06p032160.1_BnaEXP	AT3G29340.zinc finger (C2H2 type) family protein.Gene_%%%_AT4G04404.C2H2 and C2HC zinc fingers superfamily protein.Gene
A06p032170.1_BnaEXP	AT3G29320.PHS1.Glycosyl transferase, family 35.Gene
A06p032180.1_BnaEXP	AT1G77840.Translation initiation factor IF2/IF5.Gene
A06p032190.1_BnaEXP	AT3G29310.calmodulin-binding protein-like protein.Gene
A06p032200.1_BnaEXP	AT3G29300.transmembrane protein.Gene
A06p032230.1_BnaEXP	AT5G48575.mediator of RNA polymerase II transcription subunit-like protein, putative (DUF1216).Gene
A06p032250.1_BnaEXP	AT2G14378.egg cell-secreted-like protein (DUF1278).Gene_%%%_AT4G35165.egg cell-secreted-like protein (DUF1278).Gene
A06p032260.1_BnaEXP	AT3G29240.PPR containing protein (DUF179).Gene
A06p032270.1_BnaEXP	AT3G29230.Tetratricopeptide repeat (TPR)-like superfamily protein.Gene
A06p032280.1_BnaEXP	AT3G29200.CM1.chorismate mutase 1.Gene
A06p032290.1_BnaEXP	AT3G29185.glutamate NMDA receptor subunit epsilon-1, putative (DUF3598).Gene
A06p032330.1_BnaEXP	AT3G29152.Bifunctional inhibitor/lipid-transfer protein/seed storage 2S albumin superfamily protein.Gene
A06p032340.1_BnaEXP	AT3G29130.kxDL motif protein.Gene
A06p032350.1_BnaEXP	AT3G29090.PME31.pectin methylesterase 31.Gene
A06p032360.1_BnaEXP	AT3G29075.glycine-rich protein.Gene
A06p032370.1_BnaEXP	AT3G29035.NAC3.NAC domain containing protein 3.Gene
A06p032400.1_BnaEXP	AT3G29034.transmembrane protein.Gene
A06p032410.1_BnaEXP	AT3G29030.EXPA5.expansin A5.Gene
A06p032430.1_BnaEXP	AT3G28970.AAR3.defective in cullin neddylation protein (DUF298).Gene
A06p032440.1_BnaEXP	AT3G28960.Transmembrane amino acid transporter family protein.Gene
A06p032450.1_BnaEXP	AT3G28950.AIG2-like (avirulence induced gene) family protein.Gene
A06p032480.1_BnaEXP	AT3G28940.AIG2-like (avirulence induced gene) family protein.Gene_%%%_AT3G28930.AIG2.AIG2-like (avirulence induced gene) family protein.Gene
A06p032490.1_BnaEXP	AT5G48600.SMC3.structural maintenance of chromosome 3.Gene
A06p032500.1_BnaEXP	AT3G28920.HB34.homeobox protein 34.Gene
A06p032520.1_BnaEXP	AT3G28917.MIF2.mini zinc finger 2.Gene
A06p032540.1_BnaEXP	AT3G55160.thyroid adenoma-associated-like protein.Gene
A06p032550.1_BnaEXP	AT3G28860.ABCB19.ATP binding cassette subfamily B19.Gene
A06p032580.1_BnaEXP	AT3G28840.hypothetical protein (DUF1216).Gene_%%%_AT3G28780.transmembrane protein, putative (DUF1216).Gene
A06p032610.1_BnaEXP	AT3G28760.3-dehydroquinate synthase.Gene
A06p032640.1_BnaEXP	AT3G28720.transmembrane protein.Gene
A06p032650.3_BnaEXP	AT3G28700.NADH dehydrogenase ubiquinone complex I, assembly factor-like protein (DUF185).Gene
A06p032660.1_BnaEXP	AT3G28670.oxidoreductase, zinc-binding dehydrogenase family protein.Gene
A06p032670.1_BnaEXP	AT3G28640.Tetratricopeptide repeat (TPR)-like superfamily protein.Gene_%%%_AT3G28660.Tetratricopeptide repeat (TPR)-like superfamily protein.Gene
A06p032690.1_BnaEXP	AT3G28570.P-loop containing nucleoside triphosphate hydrolases superfamily protein.Gene
A06p032700.1_BnaEXP	AT3G28570.P-loop containing nucleoside triphosphate hydrolases superfamily protein.Gene
A06p032710.1_BnaEXP	AT3G28560.BCS1 AAA-type ATPase.Gene
A06p032730.1_BnaEXP	AT5G40040.60S acidic ribosomal protein family.Gene_%%%_AT3G28500.60S acidic ribosomal protein family.Gene
A06p032750.1_BnaEXP	AT3G28470.TDF1.Duplicated homeodomain-like superfamily protein.Gene
A06p032800.1_BnaEXP	AT3G28420.Putative membrane lipoprotein.Gene
A06p032860.1_BnaEXP	AT3G28370.spindle assembly checkpoint component.Gene
A06p032880.1_BnaEXP	AT3G28380.ABCB17.P-glycoprotein 17.Gene_%%%_AT3G28360.ABCB16.P-glycoprotein 16.Gene_%%%_AT3G28390.ABCB18.P-glycoprotein 18.Gene_%%%_AT3G28345.ABCB15.ABC transporter family protein.Gene
A06p032900.1_BnaEXP	AT3G28210.PMZ.zinc finger (AN1-like) family protein.Gene
A06p032930.1_BnaEXP	AT3G28150.TBL22.TRICHOME BIREFRINGENCE-LIKE 22.Gene_%%%_AT5G40180.Pmr5/Cas1p GDSL/SGNH-like acyl-esterase family protein.Gene
A06p032940.1_BnaEXP	AT5G40190.RNA ligase/cyclic nucleotide phosphodiesterase family protein.Gene_%%%_AT3G28140.RNA ligase/cyclic nucleotide phosphodiesterase family protein.Gene
A06p032980.1_BnaEXP	AT3G28040.Leucine-rich receptor-like protein kinase family protein.Gene
A06p032980.2_BnaEXP	AT3G28040.Leucine-rich receptor-like protein kinase family protein.Gene
A06p032990.1_BnaEXP	AT3G28030.UVH3.5'-3' exonuclease family protein.Gene
A06p033000.1_BnaEXP	AT3G28007.SWEET4.Nodulin MtN3 family protein.Gene
A06p033010.1_BnaEXP	AT4G32050.neurochondrin family protein.Gene
A06p033020.1_BnaEXP	AT3G27970.Exonuclease family protein.Gene
A06p033030.1_BnaEXP	AT3G27960.KLCR2.Tetratricopeptide repeat (TPR)-like superfamily protein.Gene
A06p033060.1_BnaEXP	AT3G27930.beta-galactosidase.Gene
A06p033060.2_BnaEXP	AT3G27930.beta-galactosidase.Gene
A06p033080.1_BnaEXP	AT3G27920.MYB0.myb domain protein 0.Gene
A06p033100.1_BnaEXP	AT3G27890.NQR.NADPH:quinone oxidoreductase.Gene
A06p033110.1_BnaEXP	AT3G27880.hypothetical protein (DUF1645).Gene
A06p033120.1_BnaEXP	AT3G27870.ATPase E1-E2 type family protein / haloacid dehalogenase-like hydrolase family protein.Gene
A06p033130.1_BnaEXP	AT3G27860.Tudor/PWWP/MBT superfamily protein.Gene
A06p033160.1_BnaEXP	AT3G27820.MDAR4.monodehydroascorbate reductase 4.Gene
A06p033180.1_BnaEXP	AT5G32460.Transcriptional factor B3 family protein.Gene_%%%_AT2G13985.transcriptional factor B3 family protein.Gene_%%%_AT2G12170.hypothetical protein.Gene
A06p033210.1_BnaEXP	AT3G27700.zinc finger (CCCH-type) family protein / RNA recognition motif (RRM)-containing protein.Gene
A06p033230.1_BnaEXP	AT3G27670.RST1.ARM repeat superfamily protein.Gene
A06p033250.1_BnaEXP	AT3G27640.Transducin/WD40 repeat-like superfamily protein.Gene
A06p033260.1_BnaEXP	AT3G27630.cyclin-dependent kinase inhibitor SMR3-like protein.Gene
A06p033280.1_BnaEXP	AT1G66030.CYP96A14P.cytochrome P450, family 96, subfamily A, polypeptide 14 pseudogene.Gene
A06p033290.1_BnaEXP	AT1G66030.CYP96A14P.cytochrome P450, family 96, subfamily A, polypeptide 14 pseudogene.Gene
A06p033300.1_BnaEXP	AT1G66030.CYP96A14P.cytochrome P450, family 96, subfamily A, polypeptide 14 pseudogene.Gene
A06p033310.1_BnaEXP	AT3G27580.ATPK7.Protein kinase superfamily protein.Gene
A06p033320.1_BnaEXP	AT3G27570.Sucrase/ferredoxin-like family protein.Gene
A06p033320.2_BnaEXP	AT3G27570.Sucrase/ferredoxin-like family protein.Gene
A06p033330.1_BnaEXP	AT3G27560.ATN1.Protein kinase superfamily protein.Gene
A06p033340.1_BnaEXP	AT3G27550.RNA-binding CRS1 / YhbY (CRM) domain protein.Gene
A06p033350.1_BnaEXP	AT3G27540.beta-1,4-N-acetylglucosaminyltransferase family protein.Gene
A06p033370.1_BnaEXP	AT3G27520.cryptic loci regulator.Gene
A06p033410.1_BnaEXP	AT5G57650.eukaryotic translation initiation factor-like protein.Gene_%%%_AT2G46280.TRIP-1.TGF-beta receptor interacting protein 1.Gene_%%%_AT2G46290.Transducin/WD40 repeat-like superfamily protein.Gene
A06p033430.1_BnaEXP	AT3G27410.transmembrane protein.Gene
A06p033470.1_BnaEXP	AT3G27355.Hop-interacting protein.Gene
A06p033480.1_BnaEXP	AT3G27350.transcriptional regulator ATRX-like protein.Gene
A06p033530.1_BnaEXP	AT3G27325.hydrolases, acting on ester bond.Gene
A06p033540.1_BnaEXP	AT3G27310.PUX1.plant UBX domain-containing protein 1.Gene
A06p033560.1_BnaEXP	AT3G27280.PHB4.prohibitin 4.Gene
A06p033640.1_BnaEXP	AT3G27210.hypothetical protein.Gene
A06p033670.1_BnaEXP	AT5G42120.Concanavalin A-like lectin protein kinase family protein.Gene
A06p033690.2_BnaEXP	AT3G27170.CLC-B.chloride channel B.Gene
A06p033700.1_BnaEXP	AT3G27150.Galactose oxidase/kelch repeat superfamily protein.Gene_%%%_AT5G40680.Galactose oxidase/kelch repeat superfamily protein.Gene
A06p033720.1_BnaEXP	AT3G27100.transcription/mRNA export factor.Gene
A06p033770.1_BnaEXP	AT3G27025.hypothetical protein.Gene
A06p033780.1_BnaEXP	AT3G27010.TCP20.TEOSINTE BRANCHED 1, cycloidea, PCF (TCP)-domain family protein 20.Gene
A06p033800.1_BnaEXP	AT3G26960.Pollen Ole e 1 allergen and extensin family protein.Gene
A06p033810.1_BnaEXP	AT3G26980.MUB4.membrane-anchored ubiquitin-fold protein 4 precursor.Gene
A06p033820.1_BnaEXP	AT3G26990.ENTH/VHS family protein.Gene
A06p033870.1_BnaEXP	AT3G26910.hydroxyproline-rich glycoprotein family protein.Gene
A06p033880.1_BnaEXP	AT3G26900.SKL1.shikimate kinase like 1.Gene
A06p033890.1_BnaEXP	AT3G26890.meiosis chromosome segregation family protein.Gene
A06p033930.1_BnaEXP	AT3G26820.Esterase/lipase/thioesterase family protein.Gene_%%%_AT3G26840.PES2.Esterase/lipase/thioesterase family protein.Gene
A06p033970.1_BnaEXP	AT3G26750.HECT-like ubiquitin-conjugating enzyme (E2)-binding protein.Gene
A06p033980.1_BnaEXP	AT3G26744.ICE1.basic helix-loop-helix (bHLH) DNA-binding superfamily protein.Gene
A06p033990.1_BnaEXP	AT3G26720.Glycosyl hydrolase family 38 protein.Gene
A06p034020.1_BnaEXP	AT3G26690.NUDX13.nudix hydrolase homolog 13.Gene
A06p034020.2_BnaEXP	AT3G26690.NUDX13.nudix hydrolase homolog 13.Gene
A06p034040.1_BnaEXP	AT3G26670.magnesium transporter, putative (DUF803).Gene
A06p034060.1_BnaEXP	AT3G26630.Tetratricopeptide repeat (TPR)-like superfamily protein.Gene
A06p034070.1_BnaEXP	AT3G26620.LBD23.LOB domain-containing protein 23.Gene_%%%_AT3G26660.LBD24.LOB domain-containing protein 24.Gene_%%%_AT5G35900.LBD35.LOB domain-containing protein 35.Gene_%%%_AT3G27940.LBD26.LOB domain-containing protein 26.Gene
A06p034100.1_BnaEXP	AT3G26590.MATE efflux family protein.Gene_%%%_AT5G38030.MATE efflux family protein.Gene
A06p034110.1_BnaEXP	AT3G26580.Tetratricopeptide repeat (TPR)-like superfamily protein.Gene
A06p034120.1_BnaEXP	AT3G26570.PHT2.1.phosphate transporter 2.1.Gene
A06p034130.1_BnaEXP	AT3G26560.ATP-dependent RNA helicase.Gene
A06p034170.1_BnaEXP	AT3G26490.Phototropic-responsive NPH3 family protein.Gene
A06p034170.2_BnaEXP	AT3G26490.Phototropic-responsive NPH3 family protein.Gene
A06p034180.1_BnaEXP	AT3G26440.transmembrane protein, putative (DUF707).Gene
A06p034190.1_BnaEXP	AT3G26430.GDSL-like Lipase/Acylhydrolase superfamily protein.Gene
A06p034200.1_BnaEXP	AT3G26420.ATRZ-1A.RNA-binding (RRM/RBD/RNP motifs) family protein with retrovirus zinc finger-like domain-containing protein.Gene
A06p034240.1_BnaEXP	AT3G26350.proline-rich receptor-like kinase.Gene
A06p034360.1_BnaEXP	AT3G26150.CYP71B16.cytochrome P450, family 71, subfamily B, polypeptide 16.Gene_%%%_AT3G26160.CYP71B17.cytochrome P450, family 71, subfamily B, polypeptide 17.Gene_%%%_AT3G26180.CYP71B20.cytochrome P450, family 71, subfamily B, polypeptide 20.Gene_%%%_AT3G26170.CYP71B19.cytochrome P450, family 71, subfamily B, polypeptide 19.Gene
A06p034370.1_BnaEXP	AT3G26140.Cellulase (glycosyl hydrolase family 5) protein.Gene
A06p034380.1_BnaEXP	AT3G26130.Cellulase (glycosyl hydrolase family 5) protein.Gene
A06p034400.1_BnaEXP	AT3G26115.Pyridoxal-5'-phosphate-dependent enzyme family protein.Gene
A06p034410.1_BnaEXP	AT3G26110.Anther-specific protein agp1-like protein.Gene
A06p034420.1_BnaEXP	AT3G26100.Regulator of chromosome condensation (RCC1) family protein.Gene
A06p034450.1_BnaEXP	AT3G26030.ATB' DELTA.serine/threonine protein phosphatase 2A 55 kDa regulatory subunit B prime delta.Gene
A06p034460.1_BnaEXP	AT3G26020.Protein phosphatase 2A regulatory B subunit family protein.Gene
A06p034480.1_BnaEXP	AT3G26000.Ribonuclease inhibitor.Gene
A06p034490.1_BnaEXP	AT3G25950.TRAM, LAG1 and CLN8 (TLC) lipid-sensing domain containing protein.Gene
A06p034520.1_BnaEXP	AT3G25910.MAP kinase kinase kinase, putative (DUF1644).Gene
A06p034520.2_BnaEXP	AT3G25910.MAP kinase kinase kinase, putative (DUF1644).Gene
A06p034530.1_BnaEXP	AT3G25905.CLE27.CLAVATA3/ESR-RELATED 27.Gene
A06p034540.1_BnaEXP	AT3G25900.HMT-1.Homocysteine S-methyltransferase family protein.Gene
A06p034550.1_BnaEXP	AT3G25890.CRF11.Integrase-type DNA-binding superfamily protein.Gene
A06p034570.1_BnaEXP	AT3G25870.hypothetical protein.Gene
A06p034580.1_BnaEXP	AT3G25860.LTA2.2-oxoacid dehydrogenases acyltransferase family protein.Gene
A06p034630.1_BnaEXP	AT1G25490.RCN1.ARM repeat superfamily protein.Gene
A06p034630.2_BnaEXP	AT1G25490.RCN1.ARM repeat superfamily protein.Gene
A06p034630.3_BnaEXP	AT1G25490.RCN1.ARM repeat superfamily protein.Gene
A06p034630.4_BnaEXP	AT1G25490.RCN1.ARM repeat superfamily protein.Gene
A06p034630.5_BnaEXP	AT1G25490.RCN1.ARM repeat superfamily protein.Gene
A06p034650.1_BnaEXP	AT3G25790.myb-like transcription factor family protein.Gene
A06p034670.1_BnaEXP	AT3G25760.AOC1.allene oxide cyclase 1.Gene_%%%_AT3G25770.AOC2.allene oxide cyclase 2.Gene
A06p034680.1_BnaEXP	AT3G25740.MAP1B.methionine aminopeptidase 1C.Gene
A06p034710.1_BnaEXP	AT3G25690.CHUP1.Hydroxyproline-rich glycoprotein family protein.Gene
A06p034710.2_BnaEXP	AT3G25690.CHUP1.Hydroxyproline-rich glycoprotein family protein.Gene
A06p034720.1_BnaEXP	AT3G25670.Leucine-rich repeat (LRR) family protein.Gene
A06p034730.1_BnaEXP	AT3G25655.IDL1.inflorescence deficient in abscission (IDA)-like 1.Gene
A06p034760.1_BnaEXP	AT3G25620.ABCG21.ABC-2 type transporter family protein.Gene
A06p034800.1_BnaEXP	AT3G25600.Calcium-binding EF-hand family protein.Gene
A06p034810.1_BnaEXP	AT3G25590.micronuclear linker histone polyprotein-like protein.Gene
A06p034830.1_BnaEXP	AT3G25560.NIK2.NSP-interacting kinase 2.Gene
A06p034860.1_BnaEXP	AT2G04020.GDSL-like Lipase/Acylhydrolase superfamily protein.Gene_%%%_AT2G03980.GDSL-like Lipase/Acylhydrolase superfamily protein.Gene
A06p034900.1_BnaEXP	AT2G03810.18S pre-ribosomal assembly protein gar2-like protein.Gene
A06p034910.1_BnaEXP	AT2G03800.GEK1.D-aminoacyl-tRNA deacylase.Gene
A06p034980.1_BnaEXP	AT2G03710.SEP4.K-box region and MADS-box transcription factor family protein.Gene
A06p035020.1_BnaEXP	AT2G03667.Asparagine synthase family protein.Gene
A06p035030.1_BnaEXP	AT2G03640.Nuclear transport factor 2 (NTF2) family protein with RNA binding (RRM-RBD-RNP motifs) domain-containing protein.Gene
A06p035040.1_BnaEXP	AT2G03620.MGT3.magnesium transporter 3.Gene
A06p035090.1_BnaEXP	AT2G03550.alpha/beta-Hydrolases superfamily protein.Gene
A06p035100.1_BnaEXP	AT2G03505.Carbohydrate-binding X8 domain superfamily protein.Gene
A06p035130.1_BnaEXP	AT2G03440.NRP1.nodulin-related protein 1.Gene
A06p035140.1_BnaEXP	AT2G03390.uvrB/uvrC motif-containing protein.Gene
A06p035150.1_BnaEXP	AT2G03380.Pentatricopeptide repeat (PPR) superfamily protein.Gene
A06p035160.1_BnaEXP	AT2G03370.O-linked-mannose beta-1,4-N-acetylglucosaminyltransferase-like protein.Gene_%%%_AT2G03360.Glycosyltransferase family 61 protein.Gene
A06p035180.1_BnaEXP	AT2G03340.WRKY3.WRKY DNA-binding protein 3.Gene
A06p035190.1_BnaEXP	AT1G14040.EXS (ERD1/XPR1/SYG1) family protein.Gene_%%%_AT2G03240.EXS (ERD1/XPR1/SYG1) family protein.Gene_%%%_AT2G03260.EXS (ERD1/XPR1/SYG1) family protein.Gene
A06p035240.1_BnaEXP	AT2G03220.FT1.fucosyltransferase 1.Gene
A06p035250.1_BnaEXP	AT2G03210.FUT2.fucosyltransferase 2.Gene
A06p035260.1_BnaEXP	AT2G03200.Eukaryotic aspartyl protease family protein.Gene
A06p035270.1_BnaEXP	AT2G03120.SPP.signal peptide peptidase.Gene
A06p035310.1_BnaEXP	AT2G03060.AGL30.AGAMOUS-like 30.Gene
A06p035320.1_BnaEXP	AT2G03050.EMB93.Mitochondrial transcription termination factor family protein.Gene
A06p035350.1_BnaEXP	AT2G02970.GDA1/CD39 nucleoside phosphatase family protein.Gene
A06p035380.1_BnaEXP	AT1G06210.ENTH/VHS/GAT family protein.Gene
A06p035390.1_BnaEXP	AT2G02950.PKS1.phytochrome kinase substrate 1.Gene
A06p035420.1_BnaEXP	AT2G02860.SUT2.sucrose transporter 2.Gene
A06p035420.2_BnaEXP	AT2G02860.SUT2.sucrose transporter 2.Gene
A06p035440.1_BnaEXP	AT1G52950.Nucleic acid-binding, OB-fold-like protein.Gene
A06p035460.1_BnaEXP	AT2G02800.APK2B.protein kinase 2B.Gene
A06p035470.1_BnaEXP	AT2G02790.IQD29.IQ-domain 29.Gene_%%%_AT1G14380.IQD28.IQ-domain 28.Gene
A06p035480.1_BnaEXP	AT2G02780.Leucine-rich repeat protein kinase family protein.Gene
A06p035490.1_BnaEXP	AT2G02760.UBC2.ubiquiting-conjugating enzyme 2.Gene
A06p035500.1_BnaEXP	AT2G02740.WHY3.ssDNA-binding transcriptional regulator.Gene
A06p035530.1_BnaEXP	AT2G02710.PLPB.PAS/LOV protein B.Gene
A06p035550.1_BnaEXP	AT2G02570.nucleic acid binding/RNA binding protein.Gene
A06p035570.1_BnaEXP	AT1G14460.AAA-type ATPase family protein.Gene_%%%_AT2G02480.STI.AAA-type ATPase family protein.Gene
A06p035610.1_BnaEXP	AT2G02450.LOV1.NAC domain containing protein 35.Gene
A06p035620.1_BnaEXP	AT2G02410.yacP-like NYN domain protein.Gene
A06p035630.1_BnaEXP	AT2G02390.GSTZ1.glutathione S-transferase zeta 1.Gene_%%%_AT2G02380.GSTZ2.glutathione S-transferase (class zeta) 2.Gene
A06p035640.1_BnaEXP	AT2G02370.SNARE associated Golgi protein family.Gene
A06p035650.1_BnaEXP	AT2G02360.PP2-B10.phloem protein 2-B10.Gene_%%%_AT2G02320.PP2-B7.phloem protein 2-B7.Gene_%%%_AT2G02340.PP2-B8.phloem protein 2-B8.Gene_%%%_AT2G02350.SKIP3.SKP1 interacting partner 3.Gene_%%%_AT5G24560.PP2-B12.phloem protein 2-B12.Gene
A06p035660.1_BnaEXP	AT2G02250.PP2-B2.phloem protein 2-B2.Gene_%%%_AT2G02240.MEE66.F-box family protein.Gene
A06p035670.1_BnaEXP	AT2G02230.PP2-B1.phloem protein 2-B1.Gene
A06p035680.1_BnaEXP	AT2G02230.PP2-B1.phloem protein 2-B1.Gene
A06p035700.1_BnaEXP	AT2G02230.PP2-B1.phloem protein 2-B1.Gene
A06p035710.1_BnaEXP	AT2G02230.PP2-B1.phloem protein 2-B1.Gene
A06p035760.1_BnaEXP	AT2G02150.EMB2794.Tetratricopeptide repeat (TPR)-like superfamily protein.Gene
A06p035770.1_BnaEXP	AT2G02140.LCR72.low-molecular-weight cysteine-rich 72.Gene
A06p035780.1_BnaEXP	AT2G02147.LCR73.low-molecular-weight cysteine-rich 73.Gene_%%%_AT5G63660.PDF2.5.Scorpion toxin-like knottin superfamily protein.Gene_%%%_AT2G02130.LCR68.low-molecular-weight cysteine-rich 68.Gene
A06p035800.1_BnaEXP	AT2G02070.IDD5.indeterminate(ID)-domain 5.Gene
A06p035800.2_BnaEXP	AT2G02070.IDD5.indeterminate(ID)-domain 5.Gene
A06p035810.1_BnaEXP	AT1G14590.Nucleotide-diphospho-sugar transferase family protein.Gene_%%%_AT2G02061.Nucleotide-diphospho-sugar transferase family protein.Gene
A06p035820.1_BnaEXP	AT2G02060.Homeodomain-like superfamily protein.Gene
A06p035830.1_BnaEXP	AT2G02050.NADH-ubiquinone oxidoreductase B18 subunit.Gene
A06p035860.1_BnaEXP	AT2G01950.BRL2.BRI1-like 2.Gene
A06p035880.1_BnaEXP	AT2G01913.hypothetical protein.Gene
A06p035900.1_BnaEXP	AT2G01905.CYCJ18.cyclin J18.Gene
A06p035910.1_BnaEXP	AT2G01890.PAP8.purple acid phosphatase 8.Gene
A06p035930.1_BnaEXP	AT2G01870.transmembrane protein.Gene
A06p035940.1_BnaEXP	AT2G01860.EMB975.Tetratricopeptide repeat (TPR)-like superfamily protein.Gene
A06p035950.1_BnaEXP	AT2G01850.EXGT-A3.endoxyloglucan transferase A3.Gene
A06p035960.1_BnaEXP	AT2G01830.WOL.CHASE domain containing histidine kinase protein.Gene
A06p035980.1_BnaEXP	AT4G00155.retrotransposon Gag.Gene
A06p036030.1_BnaEXP	AT2G01750.MAP70-3.microtubule-associated proteins 70-3.Gene
A06p036040.1_BnaEXP	AT2G01755.hypothetical protein.Gene
A06p036060.1_BnaEXP	AT2G01810.RING/FYVE/PHD zinc finger superfamily protein.Gene
A06p036090.1_BnaEXP	AT2G19130.S-locus lectin protein kinase family protein.Gene
A06p036130.1_BnaEXP	AT2G01680.Ankyrin repeat family protein.Gene
A06p036140.1_BnaEXP	AT2G01670.NUDT17.nudix hydrolase homolog 17.Gene
A06p036150.1_BnaEXP	AT2G01660.PDLP6.plasmodesmata-located protein 6.Gene
A06p036160.1_BnaEXP	AT2G01650.PUX2.plant UBX domain-containing protein 2.Gene
A06p036200.1_BnaEXP	AT1G14900.HMGA.high mobility group A.Gene
A06p036220.1_BnaEXP	AT2G01580.transmembrane protein.Gene
A06p036230.1_BnaEXP	AT1G14920.GAI.GRAS family transcription factor family protein.Gene_%%%_AT2G01570.RGA1.GRAS family transcription factor family protein.Gene
A06p036240.1_BnaEXP	AT2G01560.Plant protein 1589 of unknown function.Gene
A06p036290.1_BnaEXP	AT2G01510.Tetratricopeptide repeat (TPR)-like superfamily protein.Gene
A06p036300.1_BnaEXP	AT2G01505.CLE16.CLAVATA3/ESR-RELATED 16.Gene
A06p036310.1_BnaEXP	AT2G01480.O-fucosyltransferase family protein.Gene
A06p036350.1_BnaEXP	AT2G01470.STL2P.SEC12P-like 2 protein.Gene_%%%_AT5G50650.Transducin/WD40 repeat-like superfamily protein.Gene_%%%_AT5G50550.Transducin/WD40 repeat-like superfamily protein.Gene
A06p036360.1_BnaEXP	AT2G01450.MPK17.MAP kinase 17.Gene
A06p036370.1_BnaEXP	AT2G01440.DEAD/DEAH box RNA helicase family protein.Gene
A06p036380.1_BnaEXP	AT2G01430.HB17.homeobox-leucine zipper protein 17.Gene
A06p036390.1_BnaEXP	AT4G01380.plastocyanin-like domain-containing protein.Gene
A06p036400.1_BnaEXP	AT2G01390.EMB3111.Tetratricopeptide repeat (TPR)-like superfamily protein.Gene_%%%_AT2G01360.pentatricopeptide (PPR) repeat protein.Gene
A06p036430.1_BnaEXP	AT2G01300.mediator of RNA polymerase II transcription subunit.Gene
A06p036450.1_BnaEXP	AT2G01275.RING/FYVE/PHD zinc finger superfamily protein.Gene
A06p036470.1_BnaEXP	AT3G13580.Ribosomal protein L30/L7 family protein.Gene_%%%_AT2G01250.Ribosomal protein L30/L7 family protein.Gene
A06p036500.1_BnaEXP	AT2G01200.IAA32.indole-3-acetic acid inducible 32.Gene
A06p036510.1_BnaEXP	AT2G01190.PDE331.Octicosapeptide/Phox/Bem1p family protein.Gene
A06p036540.1_BnaEXP	AT2G01170.BAT1.bidirectional amino acid transporter 1.Gene
A06p036550.1_BnaEXP	AT2G01150.RHA2B.RING-H2 finger protein 2B.Gene
A06p036560.1_BnaEXP	AT2G01130.DEA(D/H)-box RNA helicase family protein.Gene
A06p036570.1_BnaEXP	AT2G01120.ORC4.origin recognition complex subunit 4.Gene
A06p036580.1_BnaEXP	AT2G01110.APG2.Sec-independent periplasmic protein translocase.Gene
A06p036590.1_BnaEXP	AT2G01100.FAM133-like protein.Gene
A06p036600.1_BnaEXP	AT2G01080.Late embryogenesis abundant (LEA) hydroxyproline-rich glycoprotein family.Gene
A06p036630.1_BnaEXP	AT5G47780.GAUT4.galacturonosyltransferase 4.Gene
A06p036650.1_BnaEXP	AT1G03370.C2 calcium/lipid-binding and GRAM domain containing protein.Gene
A06p036680.1_BnaEXP	AT5G47800.Phototropic-responsive NPH3 family protein.Gene
A06p036690.1_BnaEXP	AT5G47790.SMAD/FHA domain-containing protein.Gene
A06p036720.1_BnaEXP	AT5G47750.D6PKL2.D6 protein kinase like 2.Gene
A06p036840.1_BnaEXP	AT5G47600.HSP20-like chaperones superfamily protein.Gene
A06p036850.1_BnaEXP	AT5G47590.Heat shock protein HSP20/alpha crystallin family.Gene
A06p036850.2_BnaEXP	AT5G47590.Heat shock protein HSP20/alpha crystallin family.Gene
A06p036870.1_BnaEXP	AT5G47560.TDT.tonoplast dicarboxylate transporter.Gene
A06p036880.1_BnaEXP	AT5G47550.Cystatin/monellin superfamily protein.Gene
A06p036910.1_BnaEXP	AT5G47510.Sec14p-like phosphatidylinositol transfer family protein.Gene
A06p036930.1_BnaEXP	AT5G47490.RGPR-like protein.Gene
A06p036940.1_BnaEXP	AT5G47470.UMAMIT7.Nodulin MtN21 /EamA-like transporter family protein.Gene
A06p036950.1_BnaEXP	AT5G47455.hypothetical protein.Gene
A06p036970.1_BnaEXP	AT5G47440.auxin canalization protein (DUF828).Gene
A06p036990.1_BnaEXP	AT5G47400.sphingomyelin phosphodiesterase.Gene
A06p036990.2_BnaEXP	AT5G47400.sphingomyelin phosphodiesterase.Gene
A06p037000.1_BnaEXP	AT5G47370.HAT2.Homeobox-leucine zipper protein 4 (HB-4) / HD-ZIP protein.Gene
A06p037020.1_BnaEXP	AT5G47360.Tetratricopeptide repeat (TPR)-like superfamily protein.Gene
A06p037050.1_BnaEXP	AT5G47310.PPPDE putative thiol peptidase family protein.Gene
A06p037060.1_BnaEXP	AT5G47240.NUDT8.nudix hydrolase homolog 8.Gene
A06p037080.1_BnaEXP	AT5G47230.ERF5.ethylene responsive element binding factor 5.Gene
A06p037090.1_BnaEXP	AT5G47220.ERF2.ethylene responsive element binding factor 2.Gene
A06p037100.1_BnaEXP	AT4G17520.Hyaluronan / mRNA binding family.Gene
A06p037130.1_BnaEXP	AT5G47180.Plant VAMP (vesicle-associated membrane protein) family protein.Gene
A06p037140.1_BnaEXP	AT5G47160.YDG/SRA domain-containing protein.Gene
A06p037190.1_BnaEXP	AT5G47070.Protein kinase superfamily protein.Gene
A06p037200.1_BnaEXP	AT5G47060.hypothetical protein (DUF581).Gene
A06p037210.1_BnaEXP	AT5G47050.SBP (S-ribonuclease binding protein) family protein.Gene
A06p037240.1_BnaEXP	AT4G38150.Pentatricopeptide repeat (PPR) superfamily protein.Gene
A06p037310.1_BnaEXP	AT5G47600.HSP20-like chaperones superfamily protein.Gene
A06p037340.1_BnaEXP	AT5G46910.Transcription factor jumonji (jmj) family protein / zinc finger (C5HC2 type) family protein.Gene
A06p037460.1_BnaEXP	AT5G46850.phosphatidylinositol-glycan biosynthesis class X-like protein.Gene
A06p037470.1_BnaEXP	AT5G46840.RNA-binding (RRM/RBD/RNP motifs) family protein.Gene
A06p037520.1_BnaEXP	AT5G46790.PYL1.PYR1-like 1.Gene
A06p037530.1_BnaEXP	AT5G46780.VQ motif-containing protein.Gene
A06p037550.1_BnaEXP	AT5G46760.MYC3.Basic helix-loop-helix (bHLH) DNA-binding family protein.Gene
A06p037560.1_BnaEXP	AT5G46750.AGD9.ARF-GAP domain 9.Gene
A06p037570.1_BnaEXP	AT5G46740.UBP21.ubiquitin-specific protease 21.Gene
A06p037590.4_BnaEXP	AT5G36080.Myb/SANT-like DNA-binding domain protein.Gene
A06p037630.1_BnaEXP	AT5G46690.bHLH071.beta HLH protein 71.Gene
A06p037640.1_BnaEXP	AT5G46650.RING/U-box superfamily protein.Gene
A06p037660.1_BnaEXP	AT5G46620.hypothetical protein.Gene
A06p037670.1_BnaEXP	AT5G46610.aluminum activated malate transporter family protein.Gene
A06p037710.1_BnaEXP	AT3G48770.ATP/DNA binding protein.Gene_%%%_AT3G28020.DNA-binding protein.Gene
A06p037710.2_BnaEXP	AT3G48770.ATP/DNA binding protein.Gene_%%%_AT3G28020.DNA-binding protein.Gene
A06p037720.1_BnaEXP	AT5G46560.Man1-Src1p-carboxy-terminal domain protein.Gene
A06p037730.1_BnaEXP	AT5G46450.Disease resistance protein (TIR-NBS-LRR class) family.Gene
A06p037740.1_BnaEXP	AT5G46440.PPR containing-like protein.Gene_%%%_AT5G46460.Pentatricopeptide repeat (PPR) superfamily protein.Gene
A06p037740.2_BnaEXP	AT5G46440.PPR containing-like protein.Gene_%%%_AT5G46460.Pentatricopeptide repeat (PPR) superfamily protein.Gene
A06p037760.1_BnaEXP	AT5G46420.16S rRNA processing protein RimM family.Gene
A06p037770.1_BnaEXP	AT4G18140.SSP4b.SCP1-like small phosphatase 4b.Gene_%%%_AT5G46410.SSP4.SCP1-like small phosphatase 4.Gene
A06p037780.1_BnaEXP	AT5G46400.PRP39-2.Tetratricopeptide repeat (TPR)-like superfamily protein.Gene
A06p037810.1_BnaEXP	AT5G46340.RWA1.O-acetyltransferase family protein.Gene
A06p037820.1_BnaEXP	AT5G41480.GLA1.Folylpolyglutamate synthetase family protein.Gene
A06p037840.1_BnaEXP	AT5G46290.KASI.3-ketoacyl-acyl carrier protein synthase I.Gene
A06p037860.1_BnaEXP	AT5G46250.LARP6a.RNA-binding protein.Gene
A06p037910.1_BnaEXP	AT5G46190.RNA-binding KH domain-containing protein.Gene
A06p037920.1_BnaEXP	AT5G46180.DELTA-OAT.ornithine-delta-aminotransferase.Gene
A06p037940.1_BnaEXP	AT5G46160.Ribosomal protein L14p/L23e family protein.Gene
A06p037960.1_BnaEXP	AT5G46110.APE2.Glucose-6-phosphate/phosphate translocator-like protein.Gene
A06p037970.1_BnaEXP	AT5G46100.Pentatricopeptide repeat (PPR) superfamily protein.Gene
A06p038000.1_BnaEXP	AT5G46080.Protein kinase superfamily protein.Gene
A06p038020.1_BnaEXP	AT5G46030.transcription elongation factor-like protein.Gene
A06p038030.1_BnaEXP	AT5G46020.28 kDa heat/acid-stable phosphoprotein-like protein.Gene
A06p038040.1_BnaEXP	AT5G45970.RAC2.RAC-like 2.Gene
A06p038080.1_BnaEXP	AT5G45860.PYL11.PYR1-like 11.Gene_%%%_AT5G45870.PYL12.PYR1-like 12.Gene
A06p038090.1_BnaEXP	AT5G45840.Leucine-rich repeat protein kinase family protein.Gene
A06p038100.1_BnaEXP	AT5G45830.DOG1.delay of germination 1.Gene
A06p038110.1_BnaEXP	AT5G45800.MEE62.Leucine-rich repeat protein kinase family protein.Gene
A06p038120.1_BnaEXP	AT5G45790.Ubiquitin carboxyl-terminal hydrolase family protein.Gene
A06p038120.2_BnaEXP	AT5G45790.Ubiquitin carboxyl-terminal hydrolase family protein.Gene
A06p038150.1_BnaEXP	AT2G20142.Toll-Interleukin-Resistance (TIR) domain family protein.Gene
A06p038170.1_BnaEXP	AT4G32105.Beta-1,3-N-Acetylglucosaminyltransferase family protein.Gene_%%%_AT4G32110.Beta-1,3-N-Acetylglucosaminyltransferase family protein.Gene_%%%_AT4G32100.Beta-1,3-N-Acetylglucosaminyltransferase family protein.Gene
A06p038230.1_BnaEXP	AT5G45700.Haloacid dehalogenase-like hydrolase (HAD) superfamily protein.Gene
A06p038240.1_BnaEXP	AT5G45690.histone acetyltransferase (DUF1264).Gene
A06p038250.1_BnaEXP	AT4G18970.GDSL-like Lipase/Acylhydrolase superfamily protein.Gene_%%%_AT5G45670.GDSL-like Lipase/Acylhydrolase superfamily protein.Gene
A06p038260.1_BnaEXP	AT5G45660.adenine phosphoribosyltransferase.Gene
A06p038270.1_BnaEXP	AT4G19006.Proteasome component (PCI) domain protein.Gene_%%%_AT5G45620.Proteasome component (PCI) domain protein.Gene
A06p038280.1_BnaEXP	AT5G45610.SUV2.protein dimerization.Gene
A06p038320.1_BnaEXP	AT5G45580.Homeodomain-like superfamily protein.Gene
A06p038330.1_BnaEXP	AT5G45540.transmembrane protein, putative (DUF594).Gene
A06p038330.2_BnaEXP	AT5G45540.transmembrane protein, putative (DUF594).Gene
A06p038330.3_BnaEXP	AT5G45540.transmembrane protein, putative (DUF594).Gene
A06p038340.1_BnaEXP	AT5G45530.transmembrane protein, putative (DUF594).Gene
A06p038340.2_BnaEXP	AT5G45530.transmembrane protein, putative (DUF594).Gene
A06p038340.3_BnaEXP	AT5G45530.transmembrane protein, putative (DUF594).Gene
A06p038350.1_BnaEXP	AT5G45520.Leucine-rich repeat (LRR) family protein.Gene
A06p038360.1_BnaEXP	AT5G45510.Leucine-rich repeat (LRR) family protein.Gene
A06p038370.1_BnaEXP	AT5G45500.RNI-like superfamily protein.Gene
A06p038380.1_BnaEXP	AT5G45430.Protein kinase superfamily protein.Gene
A06p038390.1_BnaEXP	AT5G45420.maMYB.Duplicated homeodomain-like superfamily protein.Gene
A06p038400.1_BnaEXP	AT5G45390.CLPP4.CLP protease P4.Gene
A06p038410.1_BnaEXP	AT5G45360.F-box family protein.Gene
A06p038460.1_BnaEXP	AT5G45290.RING/U-box superfamily protein.Gene
A06p038470.1_BnaEXP	AT5G45277.inhibitor of trypsin/hageman factor-like protein.Gene
A06p038490.1_BnaEXP	AT5G45190.Cyclin family protein.Gene
A06p038490.2_BnaEXP	AT5G45190.Cyclin family protein.Gene
A06p038500.1_BnaEXP	AT5G45160.RL2.Root hair defective 3 GTP-binding protein (RHD3).Gene
A06p038510.1_BnaEXP	AT5G45140.NRPC2.nuclear RNA polymerase C2.Gene
A06p038530.1_BnaEXP	AT5G45113.mitochondrial transcription termination factor-related / mTERF-like protein.Gene
A06p038550.1_BnaEXP	AT5G44990.Glutathione S-transferase family protein.Gene
A06p038580.1_BnaEXP	AT5G44860.polyadenylate-binding protein 1-B-binding protein.Gene_%%%_AT4G19950.polyadenylate-binding protein 1-B-binding protein.Gene
A06p038590.1_BnaEXP	AT5G44830.Pectin lyase-like superfamily protein.Gene_%%%_AT5G44840.Pectin lyase-like superfamily protein.Gene_%%%_AT5G27530.Pectin lyase-like superfamily protein.Gene_%%%_AT4G35670.Pectin lyase-like superfamily protein.Gene
A06p038630.1_BnaEXP	AT5G44830.Pectin lyase-like superfamily protein.Gene_%%%_AT5G44840.Pectin lyase-like superfamily protein.Gene_%%%_AT5G27530.Pectin lyase-like superfamily protein.Gene_%%%_AT4G35670.Pectin lyase-like superfamily protein.Gene
A06p038640.1_BnaEXP	AT5G44785.OSB3.organellar single-stranded DNA binding protein 3.Gene
A06p038650.1_BnaEXP	AT5G44670.GALS2.glycosyltransferase family protein (DUF23).Gene
A06p038660.1_BnaEXP	AT5G44660.hypothetical protein.Gene
A06p038670.1_BnaEXP	AT5G44650.CEST.death domain associated protein.Gene
A06p038690.1_BnaEXP	AT5G44620.CYP706A3.cytochrome P450, family 706, subfamily A, polypeptide 3.Gene_%%%_AT4G12330.CYP706A7.cytochrome P450, family 706, subfamily A, polypeptide 7.Gene
A06p038740.1_BnaEXP	AT5G44540.Tapetum specific protein TAP35/TAP44.Gene
A06p038750.1_BnaEXP	AT5G44530.Subtilase family protein.Gene
A06p038770.1_BnaEXP	AT5G44520.NagB/RpiA/CoA transferase-like superfamily protein.Gene
A06p038790.1_BnaEXP	AT1G54040.ESP.epithiospecifier protein.Gene
A06p038800.1_BnaEXP	AT5G44460.CML43.calmodulin like 43.Gene
A06p038810.1_BnaEXP	AT5G44450.alpha amino-terminal protein methyltransferase.Gene
A06p038850.1_BnaEXP	AT5G44360.FAD-binding Berberine family protein.Gene
A06p038880.1_BnaEXP	AT5G44350.ethylene-responsive nuclear protein-like protein.Gene
A06p038890.1_BnaEXP	AT5G44350.ethylene-responsive nuclear protein-like protein.Gene
A06p038900.1_BnaEXP	AT5G62700.TUB3.tubulin beta chain 3.Gene_%%%_AT2G29550.TUB7.tubulin beta-7 chain.Gene_%%%_AT4G20890.TUB9.tubulin beta-9 chain.Gene_%%%_AT5G44340.TUB4.tubulin beta chain 4.Gene
A06p038910.1_BnaEXP	AT5G44330.Tetratricopeptide repeat (TPR)-like superfamily protein.Gene
A06p038930.1_BnaEXP	AT4G25920.hypothetical protein (DUF295).Gene_%%%_AT4G14260.hypothetical protein (DUF295).Gene
A06p038940.1_BnaEXP	AT5G44280.RING1A.RING 1A.Gene
A06p038950.1_BnaEXP	AT5G53810.O-methyltransferase family protein.Gene_%%%_AT5G37170.O-methyltransferase family protein.Gene_%%%_AT1G63140.O-methyltransferase family protein.Gene_%%%_AT1G62900.S-adenosyl-L-methionine-dependent methyltransferases superfamily protein.Gene
A06p038980.1_BnaEXP	AT5G44240.ALA2.aminophospholipid ATPase 2.Gene
A06p038990.1_BnaEXP	AT5G44200.CBP20.CAP-binding protein 20.Gene
A06p039000.1_BnaEXP	AT5G44190.GLK2.GOLDEN2-like 2.Gene
A06p039020.1_BnaEXP	AT5G44180.RLT2.Homeodomain-like transcriptional regulator.Gene
A06p039030.1_BnaEXP	AT5G44160.NUC.C2H2-like zinc finger protein.Gene
A06p039050.1_BnaEXP	AT5G44120.CRA1.RmlC-like cupins superfamily protein.Gene
A06p039050.2_BnaEXP	AT5G44120.CRA1.RmlC-like cupins superfamily protein.Gene
A06p039060.1_BnaEXP	AT4G37380.Tetratricopeptide repeat (TPR)-like superfamily protein.Gene
A06p039070.1_BnaEXP	AT5G44080.Basic-leucine zipper (bZIP) transcription factor family protein.Gene
A06p039100.1_BnaEXP	AT5G44040.eisosome SEG2-like protein.Gene
A06p039150.1_BnaEXP	AT5G43990.SUVR2.SET-domain containing protein lysine methyltransferase family protein.Gene_%%%_AT1G04050.SUVR1.histone-lysine N-methyltransferase SUVR2-like protein.Gene
A06p039160.1_BnaEXP	AT5G43980.PDLP1.plasmodesmata-located protein 1.Gene
A06p039170.1_BnaEXP	AT5G43970.TOM22-V.translocase of outer membrane 22-V.Gene
A06p039180.1_BnaEXP	AT5G43960.Nuclear transport factor 2 (NTF2) family protein with RNA binding (RRM-RBD-RNP motifs) domain-containing protein.Gene
A06p039190.1_BnaEXP	AT5G43940.HOT5.GroES-like zinc-binding dehydrogenase family protein.Gene
A06p039200.1_BnaEXP	AT5G43910.pfkB-like carbohydrate kinase family protein.Gene_%%%_AT4G28706.pfkB-like carbohydrate kinase family protein.Gene
A06p039210.1_BnaEXP	AT5G43900.MYA2.myosin 2.Gene
A06p039230.1_BnaEXP	AT5G43880.TRM21.methyl-coenzyme M reductase II subunit gamma, putative (DUF3741).Gene
A06p039240.1_BnaEXP	AT5G43870.auxin canalization protein (DUF828).Gene
A06p039260.1_BnaEXP	AT5G43822.Pentatricopeptide repeat (PPR) superfamily protein.Gene
A06p039270.1_BnaEXP	AT5G43820.Pentatricopeptide repeat (PPR) superfamily protein.Gene
A06p039280.1_BnaEXP	AT5G43810.AGO10.Stabilizer of iron transporter SufD / Polynucleotidyl transferase.Gene
A06p039290.1_BnaEXP	AT5G43790.Pentatricopeptide repeat (PPR) superfamily protein.Gene
A06p039310.1_BnaEXP	AT5G43770.proline-rich family protein.Gene
A06p039320.1_BnaEXP	AT5G43760.KCS20.3-ketoacyl-CoA synthase 20.Gene
A06p039340.1_BnaEXP	AT5G43680.hypothetical protein.Gene
A06p039370.1_BnaEXP	AT5G43630.TZP.zinc knuckle (CCHC-type) family protein.Gene
A06p039380.1_BnaEXP	AT5G43600.UAH.ureidoglycolate amidohydrolase.Gene
A06p039390.1_BnaEXP	AT5G43580.UPI.Serine protease inhibitor, potato inhibitor I-type family protein.Gene
A06p039410.1_BnaEXP	AT5G43540.C2H2 and C2HC zinc fingers superfamily protein.Gene
A06p039420.1_BnaEXP	AT5G43530.Helicase protein with RING/U-box domain-containing protein.Gene
A06p039430.1_BnaEXP	AT1G48200.hypothetical protein.Gene
A06p039440.1_BnaEXP	AT5G43420.RING/U-box superfamily protein.Gene
A06p039450.1_BnaEXP	AT5G43390.plant/protein.Gene_%%%_AT5G43400.plant/protein.Gene
A06p039450.2_BnaEXP	AT5G43390.plant/protein.Gene_%%%_AT5G43400.plant/protein.Gene
A06p039510.1_BnaEXP	AT5G43310.COP1-interacting protein-like protein.Gene
A06p039540.1_BnaEXP	AT5G43260.chaperone protein dnaJ-like protein.Gene
A06p039550.1_BnaEXP	AT5G43250.NF-YC13.nuclear factor Y, subunit C13.Gene
A06p039560.1_BnaEXP	AT5G43180.transmembrane protein, putative (Protein of unknown function, DUF599).Gene
A06p039570.1_BnaEXP	AT5G43170.ZF3.zinc-finger protein 3.Gene
A06p039580.1_BnaEXP	AT5G43160.QWRF9.QWRF motif protein (DUF566).Gene
A06p039590.1_BnaEXP	AT5G43150.elongation factor.Gene
A06p039600.1_BnaEXP	AT5G43140.Peroxisomal membrane 22 kDa (Mpv17/PMP22) family protein.Gene
A06p039600.2_BnaEXP	AT5G43140.Peroxisomal membrane 22 kDa (Mpv17/PMP22) family protein.Gene
A06p039620.1_BnaEXP	AT5G43120.ARM-repeat/Tetratricopeptide repeat (TPR)-like protein.Gene
A06p039620.2_BnaEXP	AT5G43120.ARM-repeat/Tetratricopeptide repeat (TPR)-like protein.Gene
A06p039650.1_BnaEXP	AT1G47220.CYCA3.3.Cyclin A3.3.Gene_%%%_AT5G43080.CYCA3.1.Cyclin A3.1.Gene
A06p039660.1_BnaEXP	AT5G43060.RD21B.Granulin repeat cysteine protease family protein.Gene
A06p039670.1_BnaEXP	AT5G43020.Leucine-rich repeat protein kinase family protein.Gene
A06p039690.1_BnaEXP	AT5G42970.COP8.Proteasome component (PCI) domain protein.Gene
A06p039710.1_BnaEXP	AT5G42940.RING/U-box superfamily protein.Gene
A06p039720.1_BnaEXP	AT5G42930.alpha/beta-Hydrolases superfamily protein.Gene_%%%_AT1G56630.alpha/beta-Hydrolases superfamily protein.Gene
A06p039720.2_BnaEXP	AT5G42930.alpha/beta-Hydrolases superfamily protein.Gene_%%%_AT1G56630.alpha/beta-Hydrolases superfamily protein.Gene
A06p039730.1_BnaEXP	AT5G42920.THO5.THO complex, subunit 5.Gene
A06p039740.1_BnaEXP	AT5G42910.Basic-leucine zipper (bZIP) transcription factor family protein.Gene
A06p039750.1_BnaEXP	AT5G42900.COR27.cold regulated protein 27.Gene
A06p039760.1_BnaEXP	AT5G42880.WEAK CHLOROPLAST MOVEMENT UNDER BLUE LIGHT-like protein (DUF827).Gene
A06p039780.1_BnaEXP	AT5G42850.Thioredoxin superfamily protein.Gene
A06p039790.1_BnaEXP	AT5G42770.Maf-like protein.Gene
A06p039800.1_BnaEXP	AT5G42760.Leucine carboxyl methyltransferase.Gene
A06p039810.1_BnaEXP	AT1G64770.PnsB2.NDH-dependent cyclic electron flow 1.Gene
A06p039810.2_BnaEXP	AT1G64770.PnsB2.NDH-dependent cyclic electron flow 1.Gene
A06p039820.1_BnaEXP	AT5G42720.Glycosyl hydrolase family 17 protein.Gene
A06p039840.1_BnaEXP	AT5G42560.Abscisic acid-responsive (TB2/DP1, HVA22) family protein.Gene
A06p039850.1_BnaEXP	AT5G42540.XRN2.exoribonuclease 2.Gene
A06p039870.1_BnaEXP	AT5G42470.BRCA1-A complex subunit BRE-like protein.Gene
A06p039900.2_BnaEXP	AT1G22210.TPPC.Haloacid dehalogenase-like hydrolase (HAD) superfamily protein.Gene_%%%_AT1G35910.TPPD.Haloacid dehalogenase-like hydrolase (HAD) superfamily protein.Gene_%%%_AT4G39770.TPPH.Haloacid dehalogenase-like hydrolase (HAD) superfamily protein.Gene
A06p039910.1_BnaEXP	AT4G39670.Glycolipid transfer protein (GLTP) family protein.Gene
A06p039970.1_BnaEXP	AT4G39530.Tetratricopeptide repeat (TPR)-like superfamily protein.Gene
A06p039980.2_BnaEXP	AT4G39520.GTP-binding protein-like protein.Gene
A06p040000.1_BnaEXP	AT1G47620.CYP96A8.cytochrome P450, family 96, subfamily A, polypeptide 8.Gene
A06p040040.1_BnaEXP	AT4G39470.Tetratricopeptide repeat (TPR)-like superfamily protein.Gene
A06p040050.1_BnaEXP	AT4G39410.WRKY13.WRKY DNA-binding protein 13.Gene
A06p040070.1_BnaEXP	AT4G39340.EC1.4.Egg cell-secreted-like protein (DUF1278).Gene
A06p040080.1_BnaEXP	AT4G39330.CAD9.cinnamyl alcohol dehydrogenase 9.Gene
A06p040090.1_BnaEXP	AT4G39320.microtubule-associated protein-like protein.Gene
A06p040110.1_BnaEXP	AT4G39270.Leucine-rich repeat protein kinase family protein.Gene
A06p040120.1_BnaEXP	AT4G14905.Galactose oxidase/kelch repeat superfamily protein.Gene_%%%_AT4G39240.Galactose oxidase/kelch repeat superfamily protein.Gene
A06p040140.1_BnaEXP	AT4G39235.hypothetical protein.Gene
A06p040150.1_BnaEXP	AT4G39210.APL3.Glucose-1-phosphate adenylyltransferase family protein.Gene
A06p040170.1_BnaEXP	AT4G39190.nucleolar-like protein.Gene
A06p040190.1_BnaEXP	AT4G39160.Homeodomain-like superfamily protein.Gene
A06p040220.1_BnaEXP	AT2G21380.Kinesin motor family protein.Gene_%%%_AT4G39050.Kinesin motor family protein.Gene
A06p040230.1_BnaEXP	AT4G39040.RNA-binding CRS1 / YhbY (CRM) domain protein.Gene
A06p040270.1_BnaEXP	AT4G39000.GH9B17.glycosyl hydrolase 9B17.Gene_%%%_AT4G38990.GH9B16.glycosyl hydrolase 9B16.Gene
A06p040300.1_BnaEXP	AT4G38960.BBX19.B-box type zinc finger family protein.Gene
A06p040330.1_BnaEXP	AT3G10510.Galactose oxidase/kelch repeat superfamily protein.Gene_%%%_AT4G38940.Galactose oxidase/kelch repeat superfamily protein.Gene
A06p040350.1_BnaEXP	AT4G38910.BPC5.basic pentacysteine 5.Gene
A06p040360.1_BnaEXP	AT4G38900.Basic-leucine zipper (bZIP) transcription factor family protein.Gene
A06p040390.1_BnaEXP	AT2G21210.SAUR-like auxin-responsive protein family.Gene_%%%_AT4G38840.SAUR-like auxin-responsive protein family.Gene
A06p040400.1_BnaEXP	AT4G38830.CRK26.cysteine-rich RLK (RECEPTOR-like protein kinase) 26.Gene
A06p040410.1_BnaEXP	AT4G38810.Calcium-binding EF-hand family protein.Gene
A06p040420.1_BnaEXP	AT4G38760.nucleoporin (DUF3414).Gene
A06p040440.1_BnaEXP	AT4G38630.RPN10.regulatory particle non-ATPase 10.Gene
A06p040450.1_BnaEXP	AT4G38620.MYB4.myb domain protein 4.Gene
A06p040460.1_BnaEXP	AT4G38590.BGAL14.beta-galactosidase 14.Gene
A06p040470.1_BnaEXP	AT4G38580.FP6.farnesylated protein 6.Gene
A06p040490.1_BnaEXP	AT5G05320.FAD/NAD(P)-binding oxidoreductase family protein.Gene_%%%_AT4G38540.FAD/NAD(P)-binding oxidoreductase family protein.Gene
A06p040500.1_BnaEXP	AT4G38530.PLC1.phospholipase C1.Gene
A06p040500.2_BnaEXP	AT4G38530.PLC1.phospholipase C1.Gene
A06p040540.1_BnaEXP	AT4G38500.Sept9 (DUF616).Gene
A06p040550.1_BnaEXP	AT4G38420.sks9.SKU5 similar 9.Gene_%%%_AT4G28090.sks10.SKU5 similar 10.Gene
A06p040560.1_BnaEXP	AT4G38400.EXLA2.expansin-like A2.Gene_%%%_AT3G45960.EXLA3.expansin-like A3.Gene_%%%_AT3G45970.EXLA1.expansin-like A1.Gene
A06p040570.1_BnaEXP	AT4G38390.RHS17.root hair specific 17.Gene
A06p040590.1_BnaEXP	AT4G38340.Plant regulator RWP-RK family protein.Gene
A06p040600.1_BnaEXP	AT4G38270.GAUT3.galacturonosyltransferase 3.Gene
A06p040600.2_BnaEXP	AT4G38270.GAUT3.galacturonosyltransferase 3.Gene
A06p040610.1_BnaEXP	AT4G38260.transport/golgi organization-like protein (DUF833).Gene
A06p040620.1_BnaEXP	AT4G38250.Transmembrane amino acid transporter family protein.Gene
A06p040630.2_BnaEXP	AT4G38240.CGL1.alpha-1,3-mannosyl-glycoprotein beta-1,2-N-acetylglucosaminyltransferase.Gene
A06p040710.1_BnaEXP	AT4G09490.Polynucleotidyl transferase, ribonuclease H-like superfamily protein.Gene
A06p040720.1_BnaEXP	AT3G01900.CYP94B2.cytochrome P450, family 94, subfamily B, polypeptide 2.Gene
A06p040730.1_BnaEXP	AT3G01880.vacuolar sorting-associated protein (DUF946).Gene_%%%_AT3G01870.hypothetical protein (DUF946).Gene
A06p040740.1_BnaEXP	AT3G01840.LYK2.Protein kinase superfamily protein.Gene
A06p040750.1_BnaEXP	AT3G01760.Transmembrane amino acid transporter family protein.Gene_%%%_AT1G61270.Transmembrane amino acid transporter family protein.Gene
A06p040790.1_BnaEXP	AT3G01660.S-adenosyl-L-methionine-dependent methyltransferases superfamily protein.Gene
A07p000030.1_BnaEXP	AT2G20840.SCAMP3.Secretory carrier membrane protein (SCAMP) family protein.Gene
A07p000050.1_BnaEXP	AT1G10000.Ribonuclease H-like superfamily protein.Gene
A07p000060.1_BnaEXP	AT2G20825.ULT2.Developmental regulator, ULTRAPETALA.Gene
A07p000070.1_BnaEXP	AT2G20820.hypothetical protein.Gene
A07p000080.1_BnaEXP	AT2G20616.QWRF motif protein (DUF566).Gene_%%%_AT2G20815.QWRF3.QWRF motif protein (DUF566).Gene
A07p000110.1_BnaEXP	AT2G20750.EXPB1.expansin B1.Gene
A07p000120.1_BnaEXP	AT2G20740.Tetraspanin family protein.Gene
A07p000130.1_BnaEXP	AT2G20725.CAAX amino terminal protease family protein.Gene
A07p000140.1_BnaEXP	AT2G20720.Pentatricopeptide repeat (PPR) superfamily protein.Gene
A07p000150.1_BnaEXP	AT2G20690.lumazine-binding family protein.Gene
A07p000170.1_BnaEXP	AT2G20670.sugar phosphate exchanger, putative (DUF506).Gene
A07p000180.1_BnaEXP	AT2G20650.RING/U-box superfamily protein.Gene
A07p000200.1_BnaEXP	AT2G20595.plant thionin family protein.Gene
A07p000240.1_BnaEXP	AT2G20562.taximin.Gene
A07p000260.1_BnaEXP	AT5G48920.TED7.tracheary element differentiation-related 7.Gene
A07p000270.1_BnaEXP	AT2G20510.TIM44-1.translocase inner membrane subunit 44-1.Gene_%%%_AT2G36070.TIM44-2.translocase inner membrane subunit 44-2.Gene
A07p000270.2_BnaEXP	AT2G20510.TIM44-1.translocase inner membrane subunit 44-1.Gene_%%%_AT2G36070.TIM44-2.translocase inner membrane subunit 44-2.Gene
A07p000280.1_BnaEXP	AT1G43260.hAT transposon superfamily protein.Gene
A07p000280.2_BnaEXP	AT1G43260.hAT transposon superfamily protein.Gene
A07p000290.1_BnaEXP	AT2G20495.Serine/Threonine-kinase.Gene
A07p000300.1_BnaEXP	AT1G27410.DNA repair metallo-beta-lactamase family protein.Gene
A07p000330.1_BnaEXP	AT4G28556.RIC7.PAK-box/P21-Rho-binding family protein.Gene_%%%_AT2G20430.RIC6.ROP-interactive CRIB motif-containing protein 6.Gene
A07p000350.1_BnaEXP	AT2G20400.myb-like HTH transcriptional regulator family protein.Gene
A07p000370.1_BnaEXP	AT2G20390.cytochrome oxidase complex assembly protein.Gene
A07p000390.1_BnaEXP	AT2G20360.NAD(P)-binding Rossmann-fold superfamily protein.Gene
A07p000420.1_BnaEXP	AT2G20330.Transducin/WD40 repeat-like superfamily protein.Gene
A07p000430.1_BnaEXP	AT2G20320.DENN (AEX-3) domain-containing protein.Gene
A07p000430.2_BnaEXP	AT2G20320.DENN (AEX-3) domain-containing protein.Gene
A07p000440.1_BnaEXP	AT2G20310.RIN13.RPM1 interacting protein 13.Gene
A07p000480.1_BnaEXP	AT2G20270.Thioredoxin superfamily protein.Gene
A07p000510.1_BnaEXP	AT2G22440.non-LTR retroelement reverse transcriptase.Gene
A07p000540.1_BnaEXP	AT2G20240.TRM17.GPI-anchored adhesin-like protein, putative (DUF3741).Gene
A07p000550.1_BnaEXP	AT2G20230.Tetraspanin family protein.Gene
A07p000560.1_BnaEXP	AT2G20210.RNI-like superfamily protein.Gene
A07p000590.1_BnaEXP	AT2G20180.PIL5.phytochrome interacting factor 3-like 5.Gene
A07p000610.1_BnaEXP	AT2G20110.Tesmin/TSO1-like CXC domain-containing protein.Gene
A07p000620.1_BnaEXP	AT2G20060.Ribosomal protein L4/L1 family.Gene
A07p000650.1_BnaEXP	AT2G20030.RING/U-box superfamily protein.Gene
A07p000660.1_BnaEXP	AT2G20020.CAF1.RNA-binding CRS1 / YhbY (CRM) domain-containing protein.Gene
A07p000710.1_BnaEXP	AT2G19980.CAP (Cysteine-rich secretory proteins, Antigen 5, and Pathogenesis-related 1 protein) superfamily protein.Gene
A07p000720.1_BnaEXP	AT2G19970.CAP (Cysteine-rich secretory proteins, Antigen 5, and Pathogenesis-related 1 protein) superfamily protein.Gene
A07p000740.1_BnaEXP	AT2G19650.Cysteine/Histidine-rich C1 domain family protein.Gene_%%%_AT2G19660.Cysteine/Histidine-rich C1 domain family protein.Gene_%%%_AT2G04680.Cysteine/Histidine-rich C1 domain family protein.Gene_%%%_AT5G37620.Cysteine/Histidine-rich C1 domain family protein.Gene
A07p000760.1_BnaEXP	AT2G19930.RNA-dependent RNA polymerase family protein.Gene_%%%_AT2G19920.RNA-dependent RNA polymerase family protein.Gene_%%%_AT2G19910.RNA-dependent RNA polymerase family protein.Gene
A07p000800.1_BnaEXP	AT2G19870.tRNA/rRNA methyltransferase (SpoU) family protein.Gene
A07p000840.1_BnaEXP	AT2G19810.OZF1.CCCH-type zinc finger family protein.Gene
A07p000840.2_BnaEXP	AT2G19810.OZF1.CCCH-type zinc finger family protein.Gene
A07p000850.1_BnaEXP	AT2G19800.MIOX2.myo-inositol oxygenase 2.Gene
A07p000860.2_BnaEXP	AT2G19790.SNARE-like superfamily protein.Gene
A07p000920.1_BnaEXP	AT2G19720.rps15ab.ribosomal protein S15A B.Gene
A07p000930.1_BnaEXP	AT2G19710.Regulator of Vps4 activity in the MVB pathway protein.Gene
A07p000940.1_BnaEXP	AT2G19690.PLA2-BETA.phospholipase A2-beta.Gene
A07p000950.1_BnaEXP	AT2G19670.PRMT1A.protein arginine methyltransferase 1A.Gene
A07p001170.1_BnaEXP	AT2G19530.transmembrane protein.Gene
A07p001220.1_BnaEXP	AT2G19460.DUF3511 domain protein (DUF3511).Gene
A07p001240.1_BnaEXP	AT2G19430.DWA1.DWD (DDB1-binding WD40 protein) hypersensitive to ABA 1.Gene
A07p001250.1_BnaEXP	AT2G19410.U-box domain-containing protein kinase family protein.Gene
A07p001260.1_BnaEXP	AT2G19400.AGC (cAMP-dependent, cGMP-dependent and protein kinase C) kinase family protein.Gene
A07p001280.1_BnaEXP	AT2G19385.zinc ion binding protein.Gene
A07p001330.1_BnaEXP	AT2G19330.PIRL6.plant intracellular ras group-related LRR 6.Gene
A07p001340.1_BnaEXP	AT2G19320.hypothetical protein.Gene
A07p001350.1_BnaEXP	AT2G19310.HSP20-like chaperones superfamily protein.Gene
A07p001360.1_BnaEXP	AT2G19280.Pentatricopeptide repeat (PPR) superfamily protein.Gene
A07p001380.1_BnaEXP	AT2G07800.hypothetical protein.Gene
A07p001410.1_BnaEXP	AT2G19270.mitotic checkpoint protein PRCC-carboxy-term protein.Gene
A07p001420.1_BnaEXP	AT2G19260.RING/FYVE/PHD zinc finger superfamily protein.Gene
A07p001440.1_BnaEXP	AT3G18720.F-box family protein.Gene
A07p001450.1_BnaEXP	AT2G19180.hypothetical protein.Gene
A07p001510.1_BnaEXP	AT2G19010.GDSL-like Lipase/Acylhydrolase superfamily protein.Gene
A07p001520.1_BnaEXP	AT2G19000.hypothetical protein.Gene
A07p001530.1_BnaEXP	AT2G18960.HA1.H[ ]-ATPase 1.Gene
A07p001550.1_BnaEXP	AT2G18950.HPT1.homogentisate phytyltransferase 1.Gene
A07p001600.2_BnaEXP	AT2G18915.LKP2.LOV KELCH protein 2.Gene_%%%_AT1G68050.FKF1.flavin-binding, kelch repeat, f box 1.Gene_%%%_AT5G57360.ZTL.Galactose oxidase/kelch repeat superfamily protein.Gene
A07p001610.1_BnaEXP	AT2G18910.hydroxyproline-rich glycoprotein family protein.Gene
A07p001640.1_BnaEXP	AT2G18860.Syntaxin/t-SNARE family protein.Gene
A07p001660.1_BnaEXP	AT2G18850.SET domain-containing protein.Gene
A07p001700.1_BnaEXP	AT2G18730.DGK3.diacylglycerol kinase 3.Gene
A07p001720.1_BnaEXP	AT2G18680.transmembrane protein.Gene
A07p001730.1_BnaEXP	AT2G18660.PNP-A.plant natriuretic peptide A.Gene
A07p001750.1_BnaEXP	AT2G18650.MEE16.RING/U-box superfamily protein.Gene
A07p001770.1_BnaEXP	AT2G18630.transmembrane protein, putative (DUF677).Gene
A07p001780.1_BnaEXP	AT2G18620.Terpenoid synthases superfamily protein.Gene
A07p001790.1_BnaEXP	AT2G18590.Major facilitator superfamily protein.Gene
A07p001800.1_BnaEXP	AT2G18570.UDP-Glycosyltransferase superfamily protein.Gene_%%%_AT2G18560.UDP-Glycosyltransferase superfamily protein.Gene
A07p001810.1_BnaEXP	AT2G18550.HB21.homeobox protein 21.Gene
A07p001830.1_BnaEXP	AT2G18510.emb2444.RNA-binding (RRM/RBD/RNP motifs) family protein.Gene
A07p001840.1_BnaEXP	AT2G18500.OFP7.ovate family protein 7.Gene
A07p001850.1_BnaEXP	AT3G24540.PERK3.Protein kinase superfamily protein.Gene_%%%_AT2G18470.PERK4.roline-rich extensin-like receptor kinase 4.Gene
A07p001860.1_BnaEXP	AT2G18410.elongator complex protein.Gene
A07p001900.1_BnaEXP	AT2G18350.HB24.homeobox protein 24.Gene
A07p001910.1_BnaEXP	AT2G18340.late embryogenesis abundant domain-containing protein / LEA domain-containing protein.Gene
A07p001920.1_BnaEXP	AT5G47290.myb family transcription factor.Gene_%%%_AT2G18328.RL4.RAD-like 4.Gene
A07p001930.1_BnaEXP	AT2G18300.HBI1.basic helix-loop-helix (bHLH) DNA-binding superfamily protein.Gene
A07p001940.1_BnaEXP	AT2G18280.TLP2.tubby like protein 2.Gene
A07p001950.1_BnaEXP	AT2G18260.SYP112.syntaxin of plants 112.Gene
A07p001960.1_BnaEXP	AT2G18250.COAD.4-phosphopantetheine adenylyltransferase.Gene
A07p001970.1_BnaEXP	AT2G18240.Rer1 family protein.Gene
A07p001980.1_BnaEXP	AT2G18220.Noc2p family.Gene
A07p001990.1_BnaEXP	AT4G36450.MPK14.mitogen-activated protein kinase 14.Gene_%%%_AT2G18170.MPK7.MAP kinase 7.Gene
A07p002010.1_BnaEXP	AT2G18160.bZIP2.basic leucine-zipper 2.Gene
A07p002040.1_BnaEXP	AT2G18120.SRS4.SHI-related sequence 4.Gene
A07p002040.2_BnaEXP	AT2G18120.SRS4.SHI-related sequence 4.Gene
A07p002050.1_BnaEXP	AT2G18090.PHD finger family protein / SWIB complex BAF60b domain-containing protein / GYF domain-containing protein.Gene
A07p002060.1_BnaEXP	AT2G18060.VND1.vascular related NAC-domain protein 1.Gene_%%%_AT4G36160.NAC076.NAC domain containing protein 76.Gene
A07p002070.1_BnaEXP	AT5G32450.RNA binding (RRM/RBD/RNP motifs) family protein.Gene
A07p002100.1_BnaEXP	AT3G51190.Ribosomal protein L2 family.Gene_%%%_AT2G18020.EMB2296.Ribosomal protein L2 family.Gene
A07p002110.1_BnaEXP	AT2G18010.SAUR-like auxin-responsive protein family.Gene
A07p002120.1_BnaEXP	AT2G18000.TAF14.TBP-associated factor 14.Gene
A07p002130.1_BnaEXP	AT4G36105.polyamine-modulated factor 1-binding protein.Gene_%%%_AT2G17990.polyamine-modulated factor 1-binding protein.Gene
A07p002150.1_BnaEXP	AT2G17975.zinc finger (Ran-binding) family protein.Gene
A07p002160.1_BnaEXP	AT2G17972.transmembrane protein.Gene
A07p002180.1_BnaEXP	AT1G02305.Cysteine proteinases superfamily protein.Gene
A07p002240.1_BnaEXP	AT5G01010.retinal-binding protein.Gene
A07p002250.1_BnaEXP	AT3G53470.2,3-bisphosphoglycerate-independent phosphoglycerate mutase.Gene
A07p002290.1_BnaEXP	AT4G38495.chromatin-remodeling complex subunit.Gene
A07p002310.1_BnaEXP	AT4G38670.Pathogenesis-related thaumatin superfamily protein.Gene
A07p002320.1_BnaEXP	AT1G17150.Pectin lyase-like superfamily protein.Gene_%%%_AT2G40310.Pectin lyase-like superfamily protein.Gene_%%%_AT4G13760.Pectin lyase-like superfamily protein.Gene_%%%_AT2G26620.Pectin lyase-like superfamily protein.Gene_%%%_AT2G15470.Pectin lyase-like superfamily protein.Gene_%%%_AT2G15460.Pectin lyase-like superfamily protein.Gene_%%%_AT2G15450.Pectin lyase-like superfamily protein.Gene_%%%_AT1G43080.Pectin lyase-like superfamily protein.Gene_%%%_AT1G43090.Pectin lyase-like superfamily protein.Gene_%%%_AT1G43100.Pectin lyase-like superfamily protein.Gene
A07p002330.1_BnaEXP	AT2G17970.2-oxoglutarate (2OG) and Fe(II)-dependent oxygenase superfamily protein.Gene
A07p002340.1_BnaEXP	AT2G17950.WUS.Homeodomain-like superfamily protein.Gene
A07p002350.1_BnaEXP	AT2G17940.WEB family protein (DUF827).Gene
A07p002360.1_BnaEXP	AT2G17900.SDG37.SET domain group 37.Gene
A07p002370.1_BnaEXP	AT2G17890.CPK16.calcium-dependent protein kinase 16.Gene
A07p002380.1_BnaEXP	AT2G17870.CSP3.cold shock domain protein 3.Gene
A07p002400.1_BnaEXP	AT2G17860.Pathogenesis-related thaumatin superfamily protein.Gene
A07p002430.1_BnaEXP	AT2G17840.ERD7.Senescence/dehydration-associated protein-like protein.Gene
A07p002430.2_BnaEXP	AT2G17840.ERD7.Senescence/dehydration-associated protein-like protein.Gene
A07p002470.1_BnaEXP	AT2G17790.VPS35A.vacuolar protein sorting-associated 35A-like protein.Gene
A07p002480.1_BnaEXP	AT2G17787.cylicin.Gene
A07p002500.1_BnaEXP	AT2G17770.BZIP27.basic region/leucine zipper motif 27.Gene
A07p002560.1_BnaEXP	AT2G17760.Eukaryotic aspartyl protease family protein.Gene
A07p002640.1_BnaEXP	AT2G17710.Big1.Gene
A07p002650.1_BnaEXP	AT2G17705.methionine-S-oxide reductase.Gene
A07p002710.1_BnaEXP	AT2G17650.AMP-dependent synthetase and ligase family protein.Gene
A07p002720.1_BnaEXP	AT4G35570.HMGB5.high mobility group B5.Gene_%%%_AT2G17560.HMGB4.high mobility group B4.Gene
A07p002730.1_BnaEXP	AT2G17550.TRM26.RB1-inducible coiled-coil protein.Gene
A07p002760.1_BnaEXP	AT3G32960.hypothetical protein (DUF1985).Gene
A07p002770.1_BnaEXP	AT2G17530.Protein kinase superfamily protein.Gene
A07p002780.1_BnaEXP	AT2G17525.Pentatricopeptide repeat (PPR) superfamily protein.Gene
A07p002830.1_BnaEXP	AT2G17480.MLO8.Seven transmembrane MLO family protein.Gene
A07p002860.1_BnaEXP	AT2G17450.RHA3A.RING-H2 finger A3A.Gene
A07p002870.1_BnaEXP	AT2G17442.hypothetical protein.Gene
A07p002910.1_BnaEXP	AT1G51690.B ALPHA.protein phosphatase 2A 55 kDa regulatory subunit B alpha isoform.Gene
A07p002940.1_BnaEXP	AT2G17370.HMG2.3-hydroxy-3-methylglutaryl-CoA reductase 2.Gene
A07p002960.1_BnaEXP	AT2G17350.beta-mannosyltransferase-like protein.Gene
A07p002970.1_BnaEXP	AT2G17300.hypothetical protein.Gene
A07p002990.1_BnaEXP	AT2G17265.HSK.homoserine kinase.Gene_%%%_AT4G35295.homoserine kinase, putative / HSK.Gene
A07p003000.1_BnaEXP	AT2G17260.GLR2.glutamate receptor 2.Gene
A07p003020.1_BnaEXP	AT2G17240.arginine/serine-rich-like splicing factor.Gene
A07p003030.1_BnaEXP	AT5G33406.hAT dimerization domain-containing protein / transposase-like protein.Gene
A07p003040.1_BnaEXP	AT2G17230.EXL5.EXORDIUM like 5.Gene
A07p003090.1_BnaEXP	AT2G17220.Kin3.Protein kinase superfamily protein.Gene
A07p003100.1_BnaEXP	AT2G17210.Tetratricopeptide repeat (TPR)-like superfamily protein.Gene
A07p003110.1_BnaEXP	AT2G17190.ubiquitin family protein.Gene_%%%_AT2G17200.DSK2.ubiquitin family protein.Gene
A07p003140.1_BnaEXP	AT2G17150.Plant regulator RWP-RK family protein.Gene
A07p003140.2_BnaEXP	AT2G17150.Plant regulator RWP-RK family protein.Gene
A07p003150.1_BnaEXP	AT2G17140.Pentatricopeptide repeat (PPR) superfamily protein.Gene
A07p003160.1_BnaEXP	AT2G07200.Cysteine proteinases superfamily protein.Gene
A07p003180.1_BnaEXP	AT2G17130.IDH2.isocitrate dehydrogenase subunit 2.Gene
A07p003190.1_BnaEXP	AT2G13100.G3Pp5.Major facilitator superfamily protein.Gene
A07p003200.1_BnaEXP	AT2G17120.LYM2.lysm domain GPI-anchored protein 2 precursor.Gene
A07p003250.1_BnaEXP	AT2G17000.Mechanosensitive ion channel family protein.Gene_%%%_AT2G17010.Mechanosensitive ion channel family protein.Gene
A07p003330.1_BnaEXP	AT1G34360.translation initiation factor 3 (IF-3) family protein.Gene
A07p003350.1_BnaEXP	AT1G50760.Aminotransferase-like, plant mobile domain family protein.Gene
A07p003370.1_BnaEXP	AT2G16910.AMS.basic helix-loop-helix (bHLH) DNA-binding superfamily protein.Gene
A07p003400.1_BnaEXP	AT2G20780.Major facilitator superfamily protein.Gene
A07p003410.1_BnaEXP	AT2G16880.Pentatricopeptide repeat (PPR) superfamily protein.Gene
A07p003410.2_BnaEXP	AT2G16880.Pentatricopeptide repeat (PPR) superfamily protein.Gene
A07p003410.3_BnaEXP	AT2G16880.Pentatricopeptide repeat (PPR) superfamily protein.Gene
A07p003420.1_BnaEXP	AT2G16860.GCIP-interacting family protein.Gene
A07p003430.1_BnaEXP	AT5G01830.SAUR21.ARM repeat superfamily protein.Gene
A07p003450.1_BnaEXP	AT2G16750.kinase with adenine nucleotide alpha hydrolases-like domain-containing protein.Gene
A07p003490.1_BnaEXP	AT1G27090.glycine-rich protein.Gene
A07p003550.1_BnaEXP	AT5G42180.PER64.Peroxidase superfamily protein.Gene
A07p003560.1_BnaEXP	AT1G09830.PUR2.Glycinamide ribonucleotide (GAR) synthetase.Gene
A07p003560.2_BnaEXP	AT1G09830.PUR2.Glycinamide ribonucleotide (GAR) synthetase.Gene
A07p003580.1_BnaEXP	AT2G16650.PRORP2.proteinaceous RNase P 2.Gene_%%%_AT5G60430.antiporter/ drug transporter.Gene
A07p003580.2_BnaEXP	AT2G16650.PRORP2.proteinaceous RNase P 2.Gene_%%%_AT5G60430.antiporter/ drug transporter.Gene
A07p003590.1_BnaEXP	AT2G16630.Pollen Ole e 1 allergen and extensin family protein.Gene
A07p003590.2_BnaEXP	AT2G16630.Pollen Ole e 1 allergen and extensin family protein.Gene
A07p003600.1_BnaEXP	AT2G16595.Translocon-associated protein (TRAP), alpha subunit.Gene
A07p003620.1_BnaEXP	AT2G16570.ASE1.GLN phosphoribosyl pyrophosphate amidotransferase 1.Gene
A07p003630.1_BnaEXP	AT3G43840.3-oxo-5-alpha-steroid 4-dehydrogenase family protein.Gene_%%%_AT2G16530.3-oxo-5-alpha-steroid 4-dehydrogenase family protein.Gene_%%%_AT1G72590.3-oxo-5-alpha-steroid 4-dehydrogenase family protein.Gene
A07p003650.1_BnaEXP	AT2G16400.BLH7.BEL1-like homeodomain 7.Gene
A07p003680.1_BnaEXP	AT2G16270.transmembrane protein.Gene
A07p003700.1_BnaEXP	AT2G16250.Leucine-rich repeat protein kinase family protein.Gene
A07p003720.1_BnaEXP	AT2G16130.PMT2.polyol/monosaccharide transporter 2.Gene_%%%_AT2G16120.PMT1.polyol/monosaccharide transporter 1.Gene
A07p003730.1_BnaEXP	AT2G16130.PMT2.polyol/monosaccharide transporter 2.Gene_%%%_AT2G16120.PMT1.polyol/monosaccharide transporter 1.Gene
A07p003760.1_BnaEXP	AT2G16130.PMT2.polyol/monosaccharide transporter 2.Gene_%%%_AT2G16120.PMT1.polyol/monosaccharide transporter 1.Gene
A07p003770.1_BnaEXP	AT2G16130.PMT2.polyol/monosaccharide transporter 2.Gene_%%%_AT2G16120.PMT1.polyol/monosaccharide transporter 1.Gene
A07p003810.1_BnaEXP	AT5G53670.transmembrane protein.Gene
A07p003820.1_BnaEXP	AT3G27720.ARI4.IBR domain containing protein.Gene_%%%_AT3G27710.ARI3.RING/U-box superfamily protein.Gene_%%%_AT2G16090.ARI2.RING/U-box superfamily protein.Gene
A07p003830.1_BnaEXP	AT2G16070.PDV2.plastid division2.Gene
A07p003860.1_BnaEXP	AT2G16050.Cysteine/Histidine-rich C1 domain family protein.Gene
A07p003880.1_BnaEXP	AT2G15980.Tetratricopeptide repeat (TPR)-like superfamily protein.Gene
A07p003940.1_BnaEXP	AT2G15900.phox domain-containing protein.Gene
A07p003950.1_BnaEXP	AT2G15880.Leucine-rich repeat (LRR) family protein.Gene
A07p003970.1_BnaEXP	AT2G15860.BAT2 domain protein.Gene
A07p003980.1_BnaEXP	AT2G15820.OTP51.endonuclease.Gene
A07p003990.1_BnaEXP	AT2G20810.GAUT10.galacturonosyltransferase 10.Gene
A07p004000.1_BnaEXP	AT2G15790.SQN.peptidyl-prolyl cis-trans isomerase / cyclophilin-40 (CYP40) / rotamase.Gene
A07p004040.1_BnaEXP	AT2G15770.Cupredoxin superfamily protein.Gene
A07p004040.2_BnaEXP	AT2G15770.Cupredoxin superfamily protein.Gene
A07p004050.1_BnaEXP	AT2G15760.calmodulin-binding protein (DUF1645).Gene
A07p004100.1_BnaEXP	AT2G15630.Pentatricopeptide repeat (PPR) superfamily protein.Gene
A07p004120.1_BnaEXP	AT2G15580.RING/U-box superfamily protein.Gene
A07p004140.1_BnaEXP	AT1G52950.Nucleic acid-binding, OB-fold-like protein.Gene
A07p004150.1_BnaEXP	AT2G15570.ATHM3.Thioredoxin superfamily protein.Gene
A07p004170.1_BnaEXP	AT2G15560.Putative endonuclease or glycosyl hydrolase.Gene
A07p004180.1_BnaEXP	AT2G15530.MBR1.RING/U-box superfamily protein.Gene_%%%_AT4G34040.MBR2.RING/U-box superfamily protein.Gene
A07p004200.1_BnaEXP	AT2G15480.UGT73B5.UDP-glucosyl transferase 73B5.Gene_%%%_AT2G15490.UGT73B4.UDP-glycosyltransferase 73B4.Gene
A07p004220.1_BnaEXP	AT2G15400.NRPE3B.DNA-directed RNA polymerase family protein.Gene_%%%_AT2G15430.NRPB3.DNA-directed RNA polymerase family protein.Gene
A07p004230.1_BnaEXP	AT2G15390.FUT4.fucosyltransferase 4.Gene_%%%_AT2G15360.fucosyltransferase.Gene_%%%_AT2G15370.FUT5.fucosyltransferase 5.Gene_%%%_AT2G15350.FUT10.fucosyltransferase 10.Gene
A07p004240.1_BnaEXP	AT2G15310.ARFB1A.ADP-ribosylation factor B1A.Gene
A07p004250.1_BnaEXP	AT2G15290.TIC21.translocon at inner membrane of chloroplasts 21.Gene
A07p004260.1_BnaEXP	AT2G15280.Reticulon family protein.Gene
A07p004280.1_BnaEXP	AT1G13609.Defensin-like (DEFL) family protein.Gene_%%%_AT1G13607.Defensin-like (DEFL) family protein.Gene
A07p004310.1_BnaEXP	AT2G15090.KCS8.3-ketoacyl-CoA synthase 8.Gene
A07p004340.1_BnaEXP	AT2G14890.AGP9.arabinogalactan protein 9.Gene
A07p004360.1_BnaEXP	AT2G14695.UDP-N-acetylglucosamine/UDP-glucose/GDP-mannose transporter.Gene
A07p004370.1_BnaEXP	AT5G02860.Pentatricopeptide repeat (PPR) superfamily protein.Gene
A07p004390.1_BnaEXP	AT5G37500.GORK.gated outwardly-rectifying K channel.Gene
A07p004440.1_BnaEXP	AT2G07040.PRK2A.Leucine-rich repeat protein kinase family protein.Gene
A07p004450.1_BnaEXP	AT2G06520.PSBX.photosystem II subunit X.Gene
A07p004460.1_BnaEXP	AT2G06510.RPA1A.replication protein A 1A.Gene
A07p004460.2_BnaEXP	AT2G06510.RPA1A.replication protein A 1A.Gene
A07p004470.1_BnaEXP	AT3G01710.TPX2 (targeting protein for Xklp2) protein family.Gene
A07p004490.1_BnaEXP	AT2G06200.GRF6.growth-regulating factor 6.Gene
A07p004500.1_BnaEXP	AT2G06040.F-box/LRR protein.Gene
A07p004510.1_BnaEXP	AT2G06025.Acyl-CoA N-acyltransferases (NAT) superfamily protein.Gene
A07p004540.1_BnaEXP	AT2G06005.FIP1.FRIGIDA interacting protein 1.Gene
A07p004550.1_BnaEXP	AT2G06000.Pentatricopeptide repeat (PPR) superfamily protein.Gene
A07p004570.1_BnaEXP	AT2G05940.RIPK.Protein kinase superfamily protein.Gene
A07p004580.2_BnaEXP	AT2G05920.Subtilase family protein.Gene
A07p004590.1_BnaEXP	AT3G09120.hypothetical protein (DUF674).Gene_%%%_AT3G09110.hypothetical protein (DUF674).Gene
A07p004600.1_BnaEXP	AT2G05910.LURP-one-like protein (DUF567).Gene
A07p004600.2_BnaEXP	AT2G05910.LURP-one-like protein (DUF567).Gene
A07p004610.2_BnaEXP	AT2G05840.PAA2.20S proteasome subunit PAA2.Gene_%%%_AT5G35590.PAA1.proteasome alpha subunit A1.Gene
A07p004620.1_BnaEXP	AT2G05830.NagB/RpiA/CoA transferase-like superfamily protein.Gene
A07p004660.1_BnaEXP	AT4G13500.transmembrane protein.Gene_%%%_AT2G05310.transmembrane protein.Gene
A07p004680.1_BnaEXP	AT3G23400.FIB4.Plastid-lipid associated protein PAP / fibrillin family protein.Gene
A07p004710.1_BnaEXP	AT3G23370.RNA-binding (RRM/RBD/RNP motifs) family protein.Gene
A07p004720.1_BnaEXP	AT3G23360.Protein phosphatase 2C family protein.Gene
A07p004730.1_BnaEXP	AT3G23350.ENTH/VHS family protein.Gene
A07p004740.1_BnaEXP	AT3G06895.syntaxin KNOLLE-like protein.Gene
A07p004750.1_BnaEXP	AT3G23330.Tetratricopeptide repeat (TPR)-like superfamily protein.Gene
A07p004750.2_BnaEXP	AT3G23330.Tetratricopeptide repeat (TPR)-like superfamily protein.Gene
A07p004760.1_BnaEXP	AT3G23310.AGC (cAMP-dependent, cGMP-dependent and protein kinase C) kinase family protein.Gene
A07p004780.1_BnaEXP	AT3G23290.LSH4.LIGHT-DEPENDENT SHORT HYPOCOTYLS-like protein (DUF640).Gene
A07p004790.1_BnaEXP	AT3G23280.XBAT35.hypothetical protein.Gene
A07p004800.1_BnaEXP	AT3G23255.tRNA dimethylallyltransferase.Gene
A07p004830.1_BnaEXP	AT3G23250.MYB15.myb domain protein 15.Gene
A07p004840.1_BnaEXP	AT3G23220.ESE1.Integrase-type DNA-binding superfamily protein.Gene
A07p004840.2_BnaEXP	AT3G23220.ESE1.Integrase-type DNA-binding superfamily protein.Gene
A07p004850.1_BnaEXP	AT3G23210.bHLH34.basic helix-loop-helix (bHLH) DNA-binding superfamily protein.Gene
A07p004880.1_BnaEXP	AT3G23180.HR-like lesion-inducing protein-like protein.Gene
A07p004900.1_BnaEXP	AT3G23175.HR-like lesion-inducing protein-like protein.Gene
A07p004910.1_BnaEXP	AT3G23170.hypothetical protein.Gene
A07p004960.1_BnaEXP	AT1G31410.putrescine-binding periplasmic protein-like protein.Gene
A07p005010.1_BnaEXP	AT1G31310.hydroxyproline-rich glycoprotein family protein.Gene_%%%_AT2G35640.Homeodomain-like superfamily protein.Gene
A07p005020.1_BnaEXP	AT1G31300.TRAM, LAG1 and CLN8 (TLC) lipid-sensing domain containing protein.Gene
A07p005030.1_BnaEXP	AT1G31160.HINT 2.HISTIDINE TRIAD NUCLEOTIDE-BINDING 2.Gene
A07p005080.1_BnaEXP	AT1G30972.Plant thionin family protein.Gene_%%%_AT1G30974.Plant thionin family protein.Gene
A07p005100.1_BnaEXP	AT1G30880.hypothetical protein.Gene
A07p005110.1_BnaEXP	AT1G30870.Peroxidase superfamily protein.Gene
A07p005170.1_BnaEXP	AT2G23010.SCPL9.serine carboxypeptidase-like 9.Gene_%%%_AT2G23000.scpl10.serine carboxypeptidase-like 10.Gene_%%%_AT2G22990.SNG1.sinapoylglucose 1.Gene_%%%_AT2G22920.SCPL12.serine carboxypeptidase-like 12.Gene_%%%_AT2G22970.SCPL11.serine carboxypeptidase-like 11.Gene_%%%_AT2G22980.SCPL13.serine carboxypeptidase-like 13.Gene_%%%_AT3G12203.scpl17.serine carboxypeptidase-like 17.Gene_%%%_AT3G12240.SCPL15.serine carboxypeptidase-like 15.Gene_%%%_AT3G12230.scpl14.serine carboxypeptidase-like 14.Gene_%%%_AT3G12220.scpl16.serine carboxypeptidase-like 16.Gene
A07p005180.1_BnaEXP	AT1G30720.FAD-binding Berberine family protein.Gene
A07p005180.2_BnaEXP	AT1G30720.FAD-binding Berberine family protein.Gene
A07p005220.1_BnaEXP	AT1G30690.Sec14p-like phosphatidylinositol transfer family protein.Gene
A07p005230.1_BnaEXP	AT1G30650.WRKY14.WRKY DNA-binding protein 14.Gene
A07p005250.1_BnaEXP	AT2G39290.PGP1.phosphatidylglycerolphosphate synthase 1.Gene
A07p005280.1_BnaEXP	AT1G30475.hypothetical protein.Gene
A07p005290.1_BnaEXP	AT1G30470.SIT4 phosphatase-associated family protein.Gene
A07p005290.2_BnaEXP	AT1G30470.SIT4 phosphatase-associated family protein.Gene
A07p005330.1_BnaEXP	AT1G32660.F-box and associated interaction domains-containing protein.Gene_%%%_AT1G31620.hypothetical protein.Gene_%%%_AT1G30790.F-box and associated interaction domains-containing protein.Gene
A07p005360.1_BnaEXP	AT1G30280.Chaperone DnaJ-domain superfamily protein.Gene
A07p005410.1_BnaEXP	AT1G30190.cotton fiber protein.Gene
A07p005470.1_BnaEXP	AT1G29940.NRPA2.nuclear RNA polymerase A2.Gene
A07p005470.2_BnaEXP	AT1G29940.NRPA2.nuclear RNA polymerase A2.Gene
A07p005520.1_BnaEXP	AT1G29860.WRKY71.WRKY DNA-binding protein 71.Gene
A07p005540.1_BnaEXP	AT3G23410.FAO3.fatty alcohol oxidase 3.Gene
A07p005610.1_BnaEXP	AT2G26230.uricase / urate oxidase / nodulin 35.Gene
A07p005630.1_BnaEXP	AT3G23570.alpha/beta-Hydrolases superfamily protein.Gene
A07p005640.1_BnaEXP	AT3G23580.RNR2A.ribonucleotide reductase 2A.Gene
A07p005650.1_BnaEXP	AT3G23590.RFR1.REF4-related 1.Gene
A07p005660.1_BnaEXP	AT3G24180.Beta-glucosidase, GBA2 type family protein.Gene
A07p005670.1_BnaEXP	AT3G23600.alpha/beta-Hydrolases superfamily protein.Gene
A07p005680.1_BnaEXP	AT3G23610.DSPTP1.dual specificity protein phosphatase 1.Gene
A07p005690.1_BnaEXP	AT3G23620.Ribosomal RNA processing Brix domain protein.Gene
A07p005700.1_BnaEXP	AT3G23630.IPT7.isopentenyltransferase 7.Gene
A07p005710.1_BnaEXP	AT3G23670.KINESIN-12B.phragmoplast-associated kinesin-related protein.Gene_%%%_AT4G14150.PAKRP1.phragmoplast-associated kinesin-related protein 1.Gene
A07p005710.2_BnaEXP	AT3G23670.KINESIN-12B.phragmoplast-associated kinesin-related protein.Gene_%%%_AT4G14150.PAKRP1.phragmoplast-associated kinesin-related protein 1.Gene
A07p005760.1_BnaEXP	AT3G23700.Nucleic acid-binding proteins superfamily.Gene
A07p005770.1_BnaEXP	AT3G23730.XTH16.xyloglucan endotransglucosylase/hydrolase 16.Gene
A07p005780.1_BnaEXP	AT3G23740.hypothetical protein.Gene
A07p005800.1_BnaEXP	AT3G23750.Leucine-rich repeat protein kinase family protein.Gene
A07p005810.1_BnaEXP	AT3G23760.transferring glycosyl group transferase.Gene
A07p005840.1_BnaEXP	AT2G20595.plant thionin family protein.Gene
A07p005850.1_BnaEXP	AT3G23805.RALFL24.ralf-like 24.Gene
A07p005870.1_BnaEXP	AT5G47320.RPS19.ribosomal protein S19.Gene
A07p005890.1_BnaEXP	AT3G23820.GAE6.UDP-D-glucuronate 4-epimerase 6.Gene
A07p005920.1_BnaEXP	AT3G23840.HXXXD-type acyl-transferase family protein.Gene
A07p005930.1_BnaEXP	AT3G23900.RNA recognition motif (RRM)-containing protein.Gene
A07p005960.1_BnaEXP	AT3G23880.F-box and associated interaction domains-containing protein.Gene
A07p005970.1_BnaEXP	AT3G23910.reverse transcriptase-like protein.Gene_%%%_AT3G24255.RNA-directed DNA polymerase (reverse transcriptase)-related family protein.Gene
A07p006010.2_BnaEXP	AT3G24240.Leucine-rich repeat receptor-like protein kinase family protein.Gene
A07p006030.1_BnaEXP	AT3G24225.CLE19.CLAVATA3/ESR-RELATED 19.Gene
A07p006040.1_BnaEXP	AT1G64810.APO1.APO RNA-binding protein (DUF794).Gene
A07p006050.1_BnaEXP	AT3G24220.NCED6.nine-cis-epoxycarotenoid dioxygenase 6.Gene
A07p006060.1_BnaEXP	AT3G24210.Ankyrin repeat family protein.Gene
A07p006080.2_BnaEXP	AT3G24190.Protein kinase superfamily protein.Gene
A07p006080.3_BnaEXP	AT3G24190.Protein kinase superfamily protein.Gene
A07p006110.1_BnaEXP	AT3G24150.hypothetical protein.Gene
A07p006120.1_BnaEXP	AT3G24140.FMA.basic helix-loop-helix (bHLH) DNA-binding superfamily protein.Gene
A07p006130.1_BnaEXP	AT3G24110.Calcium-binding EF-hand family protein.Gene
A07p006140.1_BnaEXP	AT4G38430.ROPGEF1.rho guanyl-nucleotide exchange factor 1.Gene
A07p006150.1_BnaEXP	AT3G24090.GFAT.putative glucosamine-fructose-6-phosphate aminotransferase.Gene
A07p006160.1_BnaEXP	AT3G24080.KRR1 family protein.Gene
A07p006170.1_BnaEXP	AT3G24030.hydroxyethylthiazole kinase family protein.Gene
A07p006190.1_BnaEXP	AT3G24010.ING1.RING/FYVE/PHD zinc finger superfamily protein.Gene
A07p006230.1_BnaEXP	AT3G23950.F-box family protein.Gene_%%%_AT3G23970.F-box family protein.Gene_%%%_AT1G15680.F-box family protein.Gene
A07p006250.1_BnaEXP	AT3G23930.troponin T, skeletal protein.Gene
A07p006270.1_BnaEXP	AT3G23920.BAM1.beta-amylase 1.Gene
A07p006300.1_BnaEXP	AT3G24300.AMT1.3.ammonium transporter 1.3.Gene_%%%_AT3G24290.AMT1.5.ammonium transporter 1.5.Gene
A07p006330.1_BnaEXP	AT3G24315.AtSec20.Sec20 family protein.Gene
A07p006350.1_BnaEXP	AT3G24330.O-Glycosyl hydrolases family 17 protein.Gene
A07p006360.1_BnaEXP	AT3G24340.CHR40.chromatin remodeling 40.Gene
A07p006370.1_BnaEXP	AT3G24350.SYP32.syntaxin of plants 32.Gene
A07p006370.2_BnaEXP	AT3G24350.SYP32.syntaxin of plants 32.Gene
A07p006400.1_BnaEXP	AT3G24420.alpha/beta-Hydrolases superfamily protein.Gene
A07p006410.1_BnaEXP	AT3G24440.VRN5.Fibronectin type III domain-containing protein.Gene
A07p006420.1_BnaEXP	AT3G24440.VRN5.Fibronectin type III domain-containing protein.Gene
A07p006450.1_BnaEXP	AT3G24500.MBF1C.multiprotein bridging factor 1C.Gene
A07p006470.1_BnaEXP	AT3G24520.HSFC1.heat shock transcription factor C1.Gene
A07p006490.1_BnaEXP	AT3G24530.AAA-type ATPase family protein / ankyrin repeat family protein.Gene
A07p006500.1_BnaEXP	AT3G24550.PERK1.proline extensin-like receptor kinase 1.Gene
A07p006510.1_BnaEXP	AT3G24560.RSY3.Adenine nucleotide alpha hydrolases-like superfamily protein.Gene
A07p006550.1_BnaEXP	AT3G24570.Peroxisomal membrane 22 kDa (Mpv17/PMP22) family protein.Gene
A07p006560.1_BnaEXP	AT3G24590.PLSP1.plastidic type i signal peptidase 1.Gene
A07p006570.1_BnaEXP	AT3G24600.late embryogenesis abundant protein, group 2.Gene
A07p006580.1_BnaEXP	AT3G24605.late embryogenesis abundant protein, group 2.Gene
A07p006620.1_BnaEXP	AT3G24620.ROPGEF8.RHO guanyl-nucleotide exchange factor 8.Gene_%%%_AT4G13240.ROPGEF9.RHO guanyl-nucleotide exchange factor 9.Gene
A07p006630.1_BnaEXP	AT3G24630.TRM34.hypothetical protein.Gene
A07p006640.1_BnaEXP	AT3G24670.Pectin lyase-like superfamily protein.Gene
A07p006650.1_BnaEXP	AT2G04137.phosphogluconate dehydrogenase (decarboxylating), NAD-binding domain protein.Gene_%%%_AT3G25530.GLYR1.glyoxylate reductase 1.Gene
A07p006660.1_BnaEXP	AT3G24740.cellulose synthase, putative (DUF1644).Gene
A07p006670.1_BnaEXP	AT3G24750.hypothetical protein.Gene
A07p006680.1_BnaEXP	AT3G24760.Galactose oxidase/kelch repeat superfamily protein.Gene
A07p006700.1_BnaEXP	AT3G24770.CLE41.CLAVATA3/ESR-RELATED 41.Gene
A07p006740.1_BnaEXP	AT5G28780.PIF1 helicase.Gene
A07p006760.1_BnaEXP	AT3G24820.BSD domain-containing protein.Gene
A07p006780.1_BnaEXP	AT3G24860.Homeodomain-like superfamily protein.Gene
A07p006790.1_BnaEXP	AT3G24880.Helicase/SANT-associated, DNA binding protein.Gene_%%%_AT3G24870.Helicase/SANT-associated, DNA binding protein.Gene
A07p006810.1_BnaEXP	AT3G25040.ERD2B.endoplasmic reticulum retention defective 2B.Gene
A07p006820.1_BnaEXP	AT3G25050.XTH3.xyloglucan endotransglucosylase/hydrolase 3.Gene
A07p006870.1_BnaEXP	AT3G25110.FaTA.fatA acyl-ACP thioesterase.Gene
A07p006880.1_BnaEXP	AT3G25120.Mitochondrial import inner membrane translocase subunit Tim17/Tim22/Tim23 family protein.Gene
A07p006890.1_BnaEXP	AT3G25130.acidic leucine-rich nuclear phosphoprotein 32 family B protein.Gene
A07p006910.1_BnaEXP	AT3G25150.Nuclear transport factor 2 (NTF2) family protein with RNA binding (RRM-RBD-RNP motifs) domain-containing protein.Gene
A07p006930.1_BnaEXP	AT1G30780.F-box associated ubiquitination effector family protein.Gene
A07p006970.1_BnaEXP	AT2G07190.transmembrane protein, putative (DUF1985).Gene
A07p007000.1_BnaEXP	AT1G73510.hypothetical protein.Gene
A07p007050.1_BnaEXP	AT3G25400.dCTP pyrophosphatase-like protein.Gene
A07p007060.1_BnaEXP	AT3G25410.Sodium Bile acid symporter family.Gene
A07p007070.1_BnaEXP	AT3G25420.scpl21.serine carboxypeptidase-like 21.Gene
A07p007080.1_BnaEXP	AT3G25430.Polynucleotidyl transferase, ribonuclease H-like superfamily protein.Gene
A07p007090.1_BnaEXP	AT3G25440.LOH1.RNA-binding CRS1 / YhbY (CRM) domain protein.Gene
A07p007140.1_BnaEXP	AT2G04039.DUF2996 family protein.Gene
A07p007150.1_BnaEXP	AT2G04090.MATE efflux family protein.Gene_%%%_AT2G04050.MATE efflux family protein.Gene_%%%_AT2G04070.MATE efflux family protein.Gene_%%%_AT2G04080.MATE efflux family protein.Gene_%%%_AT2G04040.DTX1.MATE efflux family protein.Gene
A07p007160.1_BnaEXP	AT4G39140.RING/U-box superfamily protein.Gene
A07p007170.1_BnaEXP	AT2G04100.MATE efflux family protein.Gene
A07p007180.1_BnaEXP	AT2G06020.Homeodomain-like superfamily protein.Gene
A07p007180.2_BnaEXP	AT2G06020.Homeodomain-like superfamily protein.Gene
A07p007210.1_BnaEXP	AT2G04220.DUF868 family protein (DUF868).Gene_%%%_AT4G12690.DUF868 family protein (DUF868).Gene
A07p007230.1_BnaEXP	AT2G04235.hypothetical protein.Gene
A07p007260.1_BnaEXP	AT2G04270.RNEE/G.RNAse E/G-like protein.Gene
A07p007280.1_BnaEXP	AT2G04305.Magnesium transporter CorA-like family protein.Gene
A07p007300.1_BnaEXP	AT2G04360.transmembrane protein.Gene
A07p007310.1_BnaEXP	AT2G04480.hypothetical protein.Gene
A07p007330.1_BnaEXP	AT2G04550.IBR5.indole-3-butyric acid response 5.Gene
A07p007340.1_BnaEXP	AT2G04560.LpxB.transferases, transferring glycosyl groups.Gene
A07p007360.1_BnaEXP	AT2G04425.LCR82.low-molecular-weight cysteine-rich 82.Gene
A07p007370.1_BnaEXP	AT5G31412.hAT transposon superfamily protein.Gene
A07p007400.1_BnaEXP	AT2G05170.VPS11.vacuolar protein sorting 11.Gene
A07p007440.1_BnaEXP	AT2G06420.En/Spm-like transposon, putative (DUF1985).Gene
A07p007450.1_BnaEXP	AT2G05160.CCCH-type zinc fingerfamily protein with RNA-binding domain-containing protein.Gene_%%%_AT3G52980.Zinc finger (CCCH-type) family protein / RNA recognition motif (RRM)-containing protein.Gene
A07p007520.1_BnaEXP	AT1G29770.Haloacid dehalogenase-like hydrolase (HAD) superfamily protein.Gene
A07p007530.1_BnaEXP	AT1G29730.Leucine-rich repeat transmembrane protein kinase.Gene_%%%_AT1G29740.Leucine-rich repeat transmembrane protein kinase.Gene
A07p007550.1_BnaEXP	AT1G29720.Leucine-rich repeat transmembrane protein kinase.Gene
A07p007550.2_BnaEXP	AT1G29720.Leucine-rich repeat transmembrane protein kinase.Gene
A07p007550.3_BnaEXP	AT1G29720.Leucine-rich repeat transmembrane protein kinase.Gene
A07p007560.1_BnaEXP	AT1G29720.Leucine-rich repeat transmembrane protein kinase.Gene
A07p007580.1_BnaEXP	AT1G29720.Leucine-rich repeat transmembrane protein kinase.Gene
A07p007590.1_BnaEXP	AT2G07200.Cysteine proteinases superfamily protein.Gene
A07p007610.1_BnaEXP	AT1G29670.GDSL-like Lipase/Acylhydrolase superfamily protein.Gene
A07p007630.1_BnaEXP	AT1G29640.senescence regulator (Protein of unknown function, DUF584).Gene
A07p007640.1_BnaEXP	AT1G29630.5'-3' exonuclease family protein.Gene_%%%_AT2G02550.PIN domain-like family protein.Gene
A07p007640.2_BnaEXP	AT1G29630.5'-3' exonuclease family protein.Gene_%%%_AT2G02550.PIN domain-like family protein.Gene
A07p007660.1_BnaEXP	AT1G48480.RKL1.receptor-like kinase 1.Gene
A07p007670.1_BnaEXP	AT1G29540.LOW protein: protein BOBBER-like protein.Gene
A07p007780.1_BnaEXP	AT1G29270.transcription factor bHLH35-like protein.Gene
A07p007850.1_BnaEXP	AT1G29195.phosphatidylinositol 4-phosphate 5-kinase MSS4-like protein.Gene
A07p007890.1_BnaEXP	AT1G29140.Pollen Ole e 1 allergen and extensin family protein.Gene
A07p007910.1_BnaEXP	AT2G07190.transmembrane protein, putative (DUF1985).Gene
A07p007920.1_BnaEXP	AT1G29100.Heavy metal transport/detoxification superfamily protein.Gene
A07p007930.1_BnaEXP	AT1G29050.TBL38.TRICHOME BIREFRINGENCE-LIKE 38.Gene
A07p007940.1_BnaEXP	AT1G29041.hypothetical protein.Gene
A07p007950.1_BnaEXP	AT1G29040.50S ribosomal protein L34.Gene
A07p007960.1_BnaEXP	AT1G29000.Heavy metal transport/detoxification superfamily protein.Gene
A07p008000.1_BnaEXP	AT4G30150.Urb2/Npa2 family protein.Gene
A07p008010.1_BnaEXP	AT1G28580.GDSL-like Lipase/Acylhydrolase superfamily protein.Gene_%%%_AT1G28570.SGNH hydrolase-type esterase superfamily protein.Gene
A07p008020.1_BnaEXP	AT5G23040.CDF1.cell growth defect factor-like protein (DUF3353).Gene
A07p008020.2_BnaEXP	AT5G23040.CDF1.cell growth defect factor-like protein (DUF3353).Gene
A07p008060.1_BnaEXP	AT1G28540.transmembrane protein.Gene
A07p008070.1_BnaEXP	AT1G28510.Optic atrophy 3 protein (OPA3).Gene
A07p008090.1_BnaEXP	AT1G28480.GRX480.Thioredoxin superfamily protein.Gene
A07p008130.1_BnaEXP	AT1G28420.HB-1.homeobox-1.Gene
A07p008170.1_BnaEXP	AT1G28370.ERF11.ERF domain protein 11.Gene
A07p008190.1_BnaEXP	AT1G28350.Nucleotidylyl transferase superfamily protein.Gene
A07p008210.1_BnaEXP	AT1G28310.Dof-type zinc finger DNA-binding family protein.Gene
A07p008230.1_BnaEXP	AT1G28300.LEC2.AP2/B3-like transcriptional factor family protein.Gene
A07p008240.1_BnaEXP	AT1G28290.AGP31.arabinogalactan protein 31.Gene
A07p008240.2_BnaEXP	AT1G28290.AGP31.arabinogalactan protein 31.Gene
A07p008280.1_BnaEXP	AT1G28240.strawberry notch protein (DUF616).Gene
A07p008290.1_BnaEXP	AT1G28220.PUP3.purine permease 3.Gene
A07p008310.1_BnaEXP	AT1G28160.Integrase-type DNA-binding superfamily protein.Gene
A07p008320.1_BnaEXP	AT1G28150.hypothetical protein.Gene
A07p008330.1_BnaEXP	AT1G28130.GH3.17.Auxin-responsive GH3 family protein.Gene
A07p008350.1_BnaEXP	AT1G28100.hypothetical protein.Gene
A07p008360.1_BnaEXP	AT1G28070.ATP-dependent RNA helicase.Gene
A07p008370.1_BnaEXP	AT2G33500.BBX12.B-box type zinc finger protein with CCT domain-containing protein.Gene_%%%_AT1G28050.BBX13.B-box type zinc finger protein with CCT domain-containing protein.Gene
A07p008380.1_BnaEXP	AT1G27970.NTF2B.nuclear transport factor 2B.Gene
A07p008400.1_BnaEXP	AT1G27950.LTPG1.glycosylphosphatidylinositol-anchored lipid protein transfer 1.Gene
A07p008410.1_BnaEXP	AT1G27950.LTPG1.glycosylphosphatidylinositol-anchored lipid protein transfer 1.Gene
A07p008470.1_BnaEXP	AT1G27720.TAF4B.TBP-associated factor 4B.Gene
A07p008480.1_BnaEXP	AT1G27710.Glycine-rich protein family.Gene
A07p008520.1_BnaEXP	AT1G27630.CYCT1.3.cyclin T 1.3.Gene
A07p008530.1_BnaEXP	AT1G27600.IRX9-L.Nucleotide-diphospho-sugar transferases superfamily protein.Gene
A07p008540.1_BnaEXP	AT1G27530.ubiquitin-fold modifier-conjugating enzyme.Gene
A07p008550.1_BnaEXP	AT1G45063.copper ion binding / electron carrier protein.Gene
A07p008560.1_BnaEXP	AT1G27480.alpha/beta-Hydrolases superfamily protein.Gene
A07p008660.1_BnaEXP	AT1G27390.TOM20-2.translocase outer membrane 20-2.Gene
A07p008670.1_BnaEXP	AT1G27385.phosphoribosylformylglycinamidine synthase.Gene
A07p008680.1_BnaEXP	AT1G27380.RIC2.ROP-interactive CRIB motif-containing protein 2.Gene
A07p008700.1_BnaEXP	AT1G27360.SPL11.squamosa promoter-like 11.Gene
A07p008700.2_BnaEXP	AT1G27360.SPL11.squamosa promoter-like 11.Gene
A07p008750.1_BnaEXP	AT1G27300.transmembrane protein.Gene
A07p008760.1_BnaEXP	AT1G27290.transmembrane protein.Gene
A07p008780.1_BnaEXP	AT1G24280.G6PD3.glucose-6-phosphate dehydrogenase 3.Gene
A07p008790.1_BnaEXP	AT1G24290.AAA-type ATPase family protein.Gene
A07p008790.2_BnaEXP	AT1G24290.AAA-type ATPase family protein.Gene
A07p008800.1_BnaEXP	AT1G24320.Six-hairpin glycosidases superfamily protein.Gene
A07p008850.1_BnaEXP	AT1G24400.LHT2.lysine histidine transporter 2.Gene
A07p008890.1_BnaEXP	AT1G24480.S-adenosyl-L-methionine-dependent methyltransferases superfamily protein.Gene
A07p008900.1_BnaEXP	AT1G24485.ER protein carbohydrate-binding protein.Gene
A07p008910.1_BnaEXP	AT2G26430.RCY1.arginine-rich cyclin 1.Gene
A07p008920.1_BnaEXP	AT1G24490.ALB4.OxaA/YidC-like membrane insertion protein.Gene
A07p008930.2_BnaEXP	AT1G67760.TCP-1/cpn60 chaperonin family protein.Gene_%%%_AT1G24510.TCP-1/cpn60 chaperonin family protein.Gene
A07p008940.1_BnaEXP	AT1G24520.BCP1.homolog of Brassica campestris pollen protein 1.Gene
A07p009020.1_BnaEXP	AT1G24575.DEAD-box ATP-dependent RNA helicase-like protein.Gene
A07p009030.1_BnaEXP	AT1G24590.DRNL.DORNROSCHEN-like protein.Gene
A07p009040.1_BnaEXP	AT1G24600.hypothetical protein.Gene
A07p009090.1_BnaEXP	AT1G24650.Leucine-rich repeat protein kinase family protein.Gene
A07p009090.2_BnaEXP	AT1G24650.Leucine-rich repeat protein kinase family protein.Gene
A07p009120.1_BnaEXP	AT1G25230.Calcineurin-like metallo-phosphoesterase superfamily protein.Gene
A07p009140.1_BnaEXP	AT1G25260.Ribosomal protein L10 family protein.Gene
A07p009170.1_BnaEXP	AT1G25275.thionin-like protein.Gene
A07p009230.1_BnaEXP	AT1G25340.MYB116.myb domain protein 116.Gene
A07p009240.1_BnaEXP	AT1G25370.hypothetical protein (DUF1639).Gene
A07p009250.1_BnaEXP	AT1G25390.Protein kinase superfamily protein.Gene
A07p009260.1_BnaEXP	AT1G25400.transmembrane protein.Gene
A07p009300.1_BnaEXP	AT1G25440.BBX15.B-box type zinc finger protein with CCT domain-containing protein.Gene
A07p009310.1_BnaEXP	AT1G25490.RCN1.ARM repeat superfamily protein.Gene
A07p009340.1_BnaEXP	AT1G25550.myb-like transcription factor family protein.Gene
A07p009370.1_BnaEXP	AT1G26130.ATPase E1-E2 type family protein / haloacid dehalogenase-like hydrolase family protein.Gene
A07p009380.1_BnaEXP	AT5G05060.Cystatin/monellin superfamily protein.Gene_%%%_AT5G05040.Cystatin/monellin superfamily protein.Gene
A07p009400.1_BnaEXP	AT1G26170.ARM repeat superfamily protein.Gene
A07p009410.1_BnaEXP	AT1G26190.Phosphoribulokinase / Uridine kinase family.Gene
A07p009420.1_BnaEXP	AT1G26210.SOFL1.SOB five-like 1.Gene
A07p009430.1_BnaEXP	AT1G26230.Cpn60beta4.TCP-1/cpn60 chaperonin family protein.Gene
A07p009450.1_BnaEXP	AT5G22450.spectrin beta chain, brain.Gene
A07p009470.1_BnaEXP	AT1G52950.Nucleic acid-binding, OB-fold-like protein.Gene
A07p009470.2_BnaEXP	AT1G52950.Nucleic acid-binding, OB-fold-like protein.Gene
A07p009490.1_BnaEXP	AT1G26450.Carbohydrate-binding X8 domain superfamily protein.Gene
A07p009510.1_BnaEXP	AT1G26470.chromatin modification-like protein.Gene
A07p009540.1_BnaEXP	AT1G26580.ELM2 domain protein.Gene
A07p009550.1_BnaEXP	AT1G26590.C2H2-like zinc finger protein.Gene
A07p009560.1_BnaEXP	AT1G26600.CLE9.CLAVATA3/ESR-RELATED 9.Gene
A07p009570.1_BnaEXP	AT1G26610.C2H2-like zinc finger protein.Gene
A07p009580.1_BnaEXP	AT1G26620.T-box transcription factor, putative (DUF863).Gene
A07p009600.1_BnaEXP	AT1G26670.VTI1B.Vesicle transport v-SNARE family protein.Gene
A07p009610.1_BnaEXP	AT1G26680.transcriptional factor B3 family protein.Gene
A07p009620.1_BnaEXP	AT1G26740.Ribosomal L32p protein family.Gene_%%%_AT1G69485.Ribosomal L32p protein family.Gene
A07p009630.1_BnaEXP	AT1G26750.hypothetical protein.Gene
A07p009650.1_BnaEXP	AT1G26800.RING/U-box superfamily protein.Gene
A07p009660.1_BnaEXP	AT1G26810.GALT1.galactosyltransferase1.Gene
A07p009670.1_BnaEXP	AT1G26820.RNS3.ribonuclease 3.Gene
A07p009680.1_BnaEXP	AT1G26850.S-adenosyl-L-methionine-dependent methyltransferases superfamily protein.Gene
A07p009690.1_BnaEXP	AT1G26945.KDR.basic helix-loop-helix (bHLH) DNA-binding superfamily protein.Gene
A07p009710.1_BnaEXP	AT1G27030.hypothetical protein.Gene
A07p009740.1_BnaEXP	AT1G27040.Major facilitator superfamily protein.Gene
A07p009740.2_BnaEXP	AT1G27040.Major facilitator superfamily protein.Gene
A07p009750.1_BnaEXP	AT1G27050.homeobox leucine zipper protein.Gene
A07p009760.1_BnaEXP	AT1G27080.NRT1.6.nitrate transporter 1.6.Gene
A07p009800.1_BnaEXP	AT1G27110.Tetratricopeptide repeat (TPR)-like superfamily protein.Gene
A07p009810.1_BnaEXP	AT1G27120.Galactosyltransferase family protein.Gene
A07p009860.1_BnaEXP	AT1G27250.Paired amphipathic helix (PAH2) superfamily protein.Gene
A07p009870.1_BnaEXP	AT1G24180.IAR4.Thiamin diphosphate-binding fold (THDP-binding) superfamily protein.Gene
A07p009880.1_BnaEXP	AT1G24170.LGT9.Nucleotide-diphospho-sugar transferases superfamily protein.Gene
A07p009890.1_BnaEXP	AT1G24070.CSLA10.cellulose synthase-like A10.Gene
A07p009900.1_BnaEXP	AT1G24050.RNA-processing, Lsm domain-containing protein.Gene_%%%_AT1G70220.RNA-processing, Lsm domain-containing protein.Gene
A07p009930.1_BnaEXP	AT5G50790.SWEET10.Nodulin MtN3 family protein.Gene
A07p009940.1_BnaEXP	AT1G27150.Tetratricopeptide repeat (TPR)-like superfamily protein.Gene
A07p009950.1_BnaEXP	AT1G29179.cysteine/histidine-rich C1 domain protein.Gene_%%%_AT1G45243.Cysteine/Histidine-rich C1 domain family protein.Gene
A07p009970.1_BnaEXP	AT1G27120.Galactosyltransferase family protein.Gene
A07p010010.1_BnaEXP	AT1G27110.Tetratricopeptide repeat (TPR)-like superfamily protein.Gene
A07p010030.1_BnaEXP	AT1G27080.NRT1.6.nitrate transporter 1.6.Gene
A07p010060.1_BnaEXP	AT1G24020.MLP423.MLP-like protein 423.Gene
A07p010150.1_BnaEXP	AT1G23770.F-box family protein.Gene_%%%_AT1G23780.F-box family protein.Gene
A07p010170.1_BnaEXP	AT1G23730.BCA3.beta carbonic anhydrase 3.Gene
A07p010260.1_BnaEXP	AT1G23530.transmembrane protein.Gene
A07p010270.1_BnaEXP	AT1G23500.GDSL-like Lipase/Acylhydrolase superfamily protein.Gene
A07p010320.1_BnaEXP	AT2G47110.UBQ6.ubiquitin 6.Gene_%%%_AT1G23410.Ribosomal protein S27a / Ubiquitin family protein.Gene
A07p010330.1_BnaEXP	AT1G23350.Plant invertase/pectin methylesterase inhibitor superfamily protein.Gene
A07p010350.2_BnaEXP	AT1G12960.Ribosomal protein L18e/L15 superfamily protein.Gene
A07p010380.1_BnaEXP	AT1G23230.mediator of RNA polymerase II transcription subunit.Gene
A07p010380.2_BnaEXP	AT1G23230.mediator of RNA polymerase II transcription subunit.Gene
A07p010400.1_BnaEXP	AT1G23205.Plant invertase/pectin methylesterase inhibitor superfamily protein.Gene
A07p010430.1_BnaEXP	AT1G23130.Polyketide cyclase/dehydrase and lipid transport superfamily protein.Gene
A07p010450.1_BnaEXP	AT1G23110.fold protein.Gene
A07p010470.1_BnaEXP	AT1G23080.PIN7.Auxin efflux carrier family protein.Gene
A07p010480.1_BnaEXP	AT1G23040.hydroxyproline-rich glycoprotein family protein.Gene
A07p010490.1_BnaEXP	AT1G23030.ARM repeat superfamily protein.Gene_%%%_AT1G71020.ARM repeat superfamily protein.Gene
A07p010540.1_BnaEXP	AT1G22910.RNA-binding (RRM/RBD/RNP motifs) family protein.Gene
A07p010550.1_BnaEXP	AT3G42155.glycosyl hydrolase family 9 protein.Gene_%%%_AT1G22880.CEL5.cellulase 5.Gene
A07p010560.1_BnaEXP	AT1G22850.SNARE associated Golgi protein family.Gene
A07p010580.1_BnaEXP	AT1G22810.Integrase-type DNA-binding superfamily protein.Gene
A07p010590.1_BnaEXP	AT1G32870.NAC13.NAC domain protein 13.Gene
A07p010610.1_BnaEXP	AT5G43610.SUC6.sucrose-proton symporter 6.Gene_%%%_AT1G66570.SUC7.sucrose-proton symporter 7.Gene_%%%_AT2G14670.SUC8.sucrose-proton symporter 8.Gene_%%%_AT5G06170.SUC9.sucrose-proton symporter 9.Gene_%%%_AT1G71890.SUC5.Major facilitator superfamily protein.Gene_%%%_AT1G71880.SUC1.sucrose-proton symporter 1.Gene_%%%_AT1G22710.SUC2.sucrose-proton symporter 2.Gene
A07p010640.1_BnaEXP	AT1G22640.MYB3.myb domain protein 3.Gene
A07p010670.1_BnaEXP	AT1G22600.Late embryogenesis abundant protein (LEA) family protein.Gene
A07p010680.1_BnaEXP	AT1G22590.AGL87.AGAMOUS-like 87.Gene
A07p010720.1_BnaEXP	AT1G22500.ATL15.RING/U-box superfamily protein.Gene
A07p010730.1_BnaEXP	AT1G22490.basic helix-loop-helix (bHLH) DNA-binding superfamily protein.Gene
A07p010820.1_BnaEXP	AT1G22400.UGT85A1.UDP-Glycosyltransferase superfamily protein.Gene
A07p010840.1_BnaEXP	AT1G22380.UGT85A3.UDP-glucosyl transferase 85A3.Gene_%%%_AT1G78270.UGT85A4.UDP-glucosyl transferase 85A4.Gene
A07p010850.1_BnaEXP	AT1G22330.RNA-binding (RRM/RBD/RNP motifs) family protein.Gene
A07p010850.2_BnaEXP	AT1G22330.RNA-binding (RRM/RBD/RNP motifs) family protein.Gene
A07p010870.1_BnaEXP	AT1G22310.MBD8.methyl-CPG-binding domain 8.Gene
A07p010910.1_BnaEXP	AT1G22250.hypothetical protein.Gene
A07p010940.1_BnaEXP	AT1G22230.nucleolar GTP-binding protein.Gene
A07p010980.1_BnaEXP	AT1G22200.Endoplasmic reticulum vesicle transporter protein.Gene
A07p011010.1_BnaEXP	AT1G22180.Sec14p-like phosphatidylinositol transfer family protein.Gene
A07p011020.1_BnaEXP	AT1G22170.Phosphoglycerate mutase family protein.Gene
A07p011030.1_BnaEXP	AT1G22160.senescence-associated family protein (DUF581).Gene
A07p011040.1_BnaEXP	AT4G37435.MADS-box transcription factor-like protein.Gene
A07p011050.1_BnaEXP	AT1G22120.hypothetical protein.Gene
A07p011060.1_BnaEXP	AT1G22110.structural constituent of ribosome.Gene
A07p011110.1_BnaEXP	AT1G21970.LEC1.Histone superfamily protein.Gene
A07p011130.1_BnaEXP	AT1G21920.Histone H3 K4-specific methyltransferase SET7/9 family protein.Gene
A07p011160.1_BnaEXP	AT1G21840.UREF.urease accessory protein F.Gene
A07p011170.1_BnaEXP	AT1G21830.hypothetical protein.Gene
A07p011260.1_BnaEXP	AT1G21528.hypothetical protein.Gene
A07p011280.1_BnaEXP	AT1G21520.hypothetical protein.Gene
A07p011290.1_BnaEXP	AT1G21520.hypothetical protein.Gene
A07p011300.1_BnaEXP	AT1G21500.hypothetical protein.Gene
A07p011330.1_BnaEXP	AT1G21360.GLTP2.glycolipid transfer protein 2.Gene
A07p011360.1_BnaEXP	AT1G21326.VQ motif-containing protein.Gene
A07p011370.1_BnaEXP	AT1G76940.RNA-binding (RRM/RBD/RNP motifs) family protein.Gene
A07p011380.1_BnaEXP	AT1G21310.EXT3.extensin 3.Gene
A07p011390.1_BnaEXP	AT1G21270.WAK2.wall-associated kinase 2.Gene
A07p011460.1_BnaEXP	AT1G21010.poly polymerase.Gene
A07p011480.2_BnaEXP	AT1G20990.Cysteine/Histidine-rich C1 domain family protein.Gene
A07p011490.1_BnaEXP	AT1G33040.NACA5.nascent polypeptide-associated complex subunit alpha-like protein 5.Gene_%%%_AT3G49470.NACA2.nascent polypeptide-associated complex subunit alpha-like protein 2.Gene_%%%_AT4G10480.Nascent polypeptide-associated complex (NAC), alpha subunit family protein.Gene
A07p011500.1_BnaEXP	AT1G20930.CDKB2.2.cyclin-dependent kinase B2.2.Gene
A07p011510.1_BnaEXP	AT1G20910.ARID/BRIGHT DNA-binding domain-containing protein.Gene
A07p011520.1_BnaEXP	AT1G20900.ESC.Putative AT-hook DNA-binding family protein.Gene
A07p011550.1_BnaEXP	AT1G20870.HSP20-like chaperones superfamily protein.Gene
A07p011560.1_BnaEXP	AT1G20850.XCP2.xylem cysteine peptidase 2.Gene
A07p011580.1_BnaEXP	AT5G28823.hypothetical protein.Gene_%%%_AT2G07760.Zinc knuckle (CCHC-type) family protein.Gene
A07p011590.1_BnaEXP	AT1G20780.SAUL1.senescence-associated E3 ubiquitin ligase 1.Gene
A07p011600.1_BnaEXP	AT1G20770.coiled-coil protein.Gene
A07p011730.1_BnaEXP	AT1G20500.AMP-dependent synthetase and ligase family protein.Gene_%%%_AT1G20490.AMP-dependent synthetase and ligase family protein.Gene
A07p011740.1_BnaEXP	AT1G20470.SAUR-like auxin-responsive protein family.Gene
A07p011750.1_BnaEXP	AT1G20440.COR47.cold-regulated 47.Gene_%%%_AT1G20450.ERD10.Dehydrin family protein.Gene
A07p011790.1_BnaEXP	AT1G20310.syringolide-induced protein.Gene
A07p011880.1_BnaEXP	AT1G20150.Subtilisin-like serine endopeptidase family protein.Gene
A07p011920.1_BnaEXP	AT1G20135.GDSL-like Lipase/Acylhydrolase family protein.Gene
A07p011930.1_BnaEXP	AT1G20120.GDSL-like Lipase/Acylhydrolase superfamily protein.Gene
A07p011930.2_BnaEXP	AT1G20120.GDSL-like Lipase/Acylhydrolase superfamily protein.Gene
A07p011950.1_BnaEXP	AT1G20080.SYTB.Calcium-dependent lipid-binding (CaLB domain) family protein.Gene
A07p011970.1_BnaEXP	AT1G20070.hypothetical protein.Gene
A07p011980.1_BnaEXP	AT3G25940.TFIIB zinc-binding protein.Gene_%%%_AT1G20065.DNA-directed RNA polymerase I subunit RPA12-like protein.Gene
A07p011990.1_BnaEXP	AT1G20060.ATP binding microtubule motor family protein.Gene
A07p012000.1_BnaEXP	AT1G20050.HYD1.C-8,7 sterol isomerase.Gene
A07p012030.1_BnaEXP	AT1G19980.cytomatrix protein-like protein.Gene
A07p012050.1_BnaEXP	AT1G19960.transcription factor.Gene
A07p012120.1_BnaEXP	AT1G19880.Regulator of chromosome condensation (RCC1) family protein.Gene
A07p012130.1_BnaEXP	AT1G19850.MP.Transcriptional factor B3 family protein / auxin-responsive factor AUX/IAA-like protein.Gene
A07p012180.1_BnaEXP	AT2G19460.DUF3511 domain protein (DUF3511).Gene
A07p012190.1_BnaEXP	AT2G19390.serine/arginine repetitive matrix protein.Gene
A07p012200.1_BnaEXP	AT2G19360.tRNA-splicing ligase, putative (DUF239).Gene_%%%_AT2G17750.NIP1.NEP-interacting protein 1.Gene
A07p012220.1_BnaEXP	AT3G28430.CLEC16A-like protein.Gene
A07p012240.1_BnaEXP	AT3G16600.SNF2 domain-containing protein / helicase domain-containing protein / zinc finger protein-like protein.Gene
A07p012260.1_BnaEXP	AT3G18720.F-box family protein.Gene
A07p012310.1_BnaEXP	AT5G67430.Acyl-CoA N-acyltransferases (NAT) superfamily protein.Gene
A07p012320.1_BnaEXP	AT5G67420.LBD37.LOB domain-containing protein 37.Gene
A07p012340.1_BnaEXP	AT5G67390.glycosyltransferase-like protein.Gene
A07p012370.1_BnaEXP	AT5G67350.hypothetical protein.Gene
A07p012390.1_BnaEXP	AT5G67330.NRAMP4.natural resistance associated macrophage protein 4.Gene
A07p012400.1_BnaEXP	AT5G67320.HOS15.WD-40 repeat family protein.Gene
A07p012410.1_BnaEXP	AT5G67320.HOS15.WD-40 repeat family protein.Gene
A07p012450.1_BnaEXP	AT5G67310.CYP81G1.cytochrome P450, family 81, subfamily G, polypeptide 1.Gene
A07p012460.1_BnaEXP	AT5G67310.CYP81G1.cytochrome P450, family 81, subfamily G, polypeptide 1.Gene
A07p012470.1_BnaEXP	AT5G67310.CYP81G1.cytochrome P450, family 81, subfamily G, polypeptide 1.Gene
A07p012500.1_BnaEXP	AT5G67280.RLK.receptor-like kinase.Gene
A07p012510.1_BnaEXP	AT5G67270.EB1C.end binding protein 1C.Gene
A07p012520.1_BnaEXP	AT5G67260.CYCD3.2.CYCLIN D3.2.Gene
A07p012540.1_BnaEXP	AT5G67230.IRX14-L.Nucleotide-diphospho-sugar transferases superfamily protein.Gene
A07p012560.1_BnaEXP	AT5G67210.IRX15-L.IRREGULAR XYLEM protein (DUF579).Gene
A07p012580.1_BnaEXP	AT5G67190.DEAR2.DREB and EAR motif protein 2.Gene
A07p012590.1_BnaEXP	AT5G67180.TOE3.target of early activation tagged (EAT) 3.Gene
A07p012600.1_BnaEXP	AT5G67160.EPS1.HXXXD-type acyl-transferase family protein.Gene
A07p012610.1_BnaEXP	AT5G67150.HXXXD-type acyl-transferase family protein.Gene
A07p012620.1_BnaEXP	AT5G67140.F-box/RNI-like superfamily protein.Gene
A07p012630.1_BnaEXP	AT5G67130.PLC-like phosphodiesterases superfamily protein.Gene
A07p012640.1_BnaEXP	AT5G67120.RING/U-box superfamily protein.Gene
A07p012650.1_BnaEXP	AT5G67110.ALC.basic helix-loop-helix (bHLH) DNA-binding superfamily protein.Gene
A07p012660.1_BnaEXP	AT5G67100.ICU2.DNA-directed DNA polymerase.Gene
A07p012680.1_BnaEXP	AT5G67080.MAPKKK19.mitogen-activated protein kinase kinase kinase 19.Gene
A07p012710.1_BnaEXP	AT5G67030.ABA1.zeaxanthin epoxidase (ZEP) (ABA1).Gene
A07p012730.1_BnaEXP	AT5G67020.hypothetical protein.Gene
A07p012740.1_BnaEXP	AT5G67010.Integrase-type DNA-binding superfamily protein.Gene_%%%_AT5G67000.Integrase-type DNA-binding superfamily protein.Gene_%%%_AT2G20350.Integrase-type DNA-binding superfamily protein.Gene
A07p012750.1_BnaEXP	AT5G66990.RKD3.RWP-RK domain-containing protein.Gene
A07p012780.1_BnaEXP	AT5G66980.AP2/B3-like transcriptional factor family protein.Gene
A07p012790.1_BnaEXP	AT5G66940.Dof-type zinc finger DNA-binding family protein.Gene
A07p012820.1_BnaEXP	AT2G17905.Ta11-like non-LTR retrotransposon.Gene
A07p012850.1_BnaEXP	AT5G66880.SNRK2.3.sucrose nonfermenting 1(SNF1)-related protein kinase 2.3.Gene
A07p012860.1_BnaEXP	AT5G66870.ASL1.ASYMMETRIC LEAVES 2-like 1.Gene
A07p012880.1_BnaEXP	AT5G66850.MAPKKK5.mitogen-activated protein kinase kinase kinase 5.Gene
A07p012900.1_BnaEXP	AT5G66820.transmembrane protein.Gene
A07p012910.1_BnaEXP	AT1G47485.carboxy-terminally encoded peptide protein.Gene
A07p012940.1_BnaEXP	AT5G66815.transmembrane protein.Gene
A07p012950.1_BnaEXP	AT5G66810.Ran-binding protein in the microtubule-organising centre protein.Gene
A07p012960.1_BnaEXP	AT5G66800.membrane-associated kinase regulator-like protein.Gene
A07p012970.1_BnaEXP	AT5G66790.Protein kinase superfamily protein.Gene
A07p012980.1_BnaEXP	AT5G66780.late embryogenesis abundant protein.Gene
A07p012990.1_BnaEXP	AT5G66770.GRAS family transcription factor.Gene_%%%_AT3G50650.GRAS family transcription factor.Gene
A07p013040.1_BnaEXP	AT5G66740.spindle assembly abnormal protein (DUF620).Gene
A07p013050.1_BnaEXP	AT5G66720.Protein phosphatase 2C family protein.Gene
A07p013060.1_BnaEXP	AT3G50730.Protein kinase superfamily protein.Gene_%%%_AT3G50720.Protein kinase superfamily protein.Gene_%%%_AT5G66710.Protein kinase superfamily protein.Gene
A07p013070.1_BnaEXP	AT5G66700.HB53.homeobox 53.Gene
A07p013140.1_BnaEXP	AT5G66631.Tetratricopeptide repeat (TPR)-like superfamily protein.Gene
A07p013220.1_BnaEXP	AT5G66560.Phototropic-responsive NPH3 family protein.Gene
A07p013220.2_BnaEXP	AT5G66560.Phototropic-responsive NPH3 family protein.Gene
A07p013250.1_BnaEXP	AT3G50870.MNP.GATA type zinc finger transcription factor family protein.Gene
A07p013270.1_BnaEXP	AT5G66530.Galactose mutarotase-like superfamily protein.Gene
A07p013280.1_BnaEXP	AT5G66520.Tetratricopeptide repeat (TPR)-like superfamily protein.Gene
A07p013290.1_BnaEXP	AT5G66510.GAMMA CA3.gamma carbonic anhydrase 3.Gene
A07p013300.1_BnaEXP	AT5G66500.Tetratricopeptide repeat (TPR)-like superfamily protein.Gene
A07p013300.2_BnaEXP	AT5G66500.Tetratricopeptide repeat (TPR)-like superfamily protein.Gene
A07p013330.1_BnaEXP	AT3G47840.Tetratricopeptide repeat (TPR)-like superfamily protein.Gene
A07p013340.1_BnaEXP	AT5G66450.LPPepsilon2.Phosphatidic acid phosphatase (PAP2) family protein.Gene
A07p013350.1_BnaEXP	AT5G66440.tRNA-methyltransferase non-catalytic subunit trm6MTase subunit.Gene
A07p013370.1_BnaEXP	AT5G66420.TIM-barrel signal transduction protein.Gene
A07p013400.1_BnaEXP	AT5G66290.hypothetical protein.Gene
A07p013410.1_BnaEXP	AT5G66300.NAC105.NAC domain containing protein 105.Gene
A07p013420.1_BnaEXP	AT5G66310.ATP binding microtubule motor family protein.Gene
A07p013430.1_BnaEXP	AT5G66350.SHI.Lateral root primordium (LRP) protein-like protein.Gene
A07p013440.1_BnaEXP	AT3G53210.UMAMIT6.nodulin MtN21 /EamA-like transporter family protein.Gene
A07p013450.1_BnaEXP	AT5G66360.DIM1B.Ribosomal RNA adenine dimethylase family protein.Gene
A07p013490.2_BnaEXP	AT5G66210.CPK28.calcium-dependent protein kinase 28.Gene
A07p013500.1_BnaEXP	AT5G66170.STR18.sulfurtransferase 18.Gene
A07p013510.1_BnaEXP	AT5G66160.RMR1.receptor homology region transmembrane domain ring H2 motif protein 1.Gene
A07p013530.1_BnaEXP	AT5G51200.EMB3142.nuclear pore complex protein (DUF3414).Gene
A07p013540.1_BnaEXP	AT2G26690.Major facilitator superfamily protein.Gene
A07p013580.2_BnaEXP	AT2G26695.Ran BP2/NZF zinc finger-like superfamily protein.Gene
A07p013590.1_BnaEXP	AT2G26710.BAS1.Cytochrome P450 superfamily protein.Gene
A07p013610.1_BnaEXP	AT2G26770.SCAB1.plectin-like protein.Gene
A07p013620.1_BnaEXP	AT2G26790.Pentatricopeptide repeat (PPR) superfamily protein.Gene
A07p013640.1_BnaEXP	AT2G26890.GRV2.DNAJ heat shock N-terminal domain-containing protein.Gene
A07p013650.1_BnaEXP	AT2G26930.CDPMEK.4-(cytidine 5'-phospho)-2-C-methyl-D-erithritol kinase.Gene
A07p013660.1_BnaEXP	AT2G26940.C2H2-type zinc finger family protein.Gene
A07p013670.1_BnaEXP	AT2G26960.MYB81.myb domain protein 81.Gene_%%%_AT2G26950.MYB104.myb domain protein 104.Gene
A07p013680.1_BnaEXP	AT2G26990.FUS12.proteasome family protein.Gene
A07p013690.1_BnaEXP	AT2G27020.PAG1.20S proteasome alpha subunit G1.Gene
A07p013720.1_BnaEXP	AT2G27060.Leucine-rich repeat protein kinase family protein.Gene
A07p013730.1_BnaEXP	AT2G27090.bZIP transcription factor (DUF630 and DUF632).Gene
A07p013740.1_BnaEXP	AT2G27100.SE.C2H2 zinc-finger protein SERRATE (SE).Gene
A07p013750.1_BnaEXP	AT2G27130.Bifunctional inhibitor/lipid-transfer protein/seed storage 2S albumin superfamily protein.Gene
A07p013760.1_BnaEXP	AT2G27180.hypothetical protein.Gene
A07p013820.1_BnaEXP	AT2G27270.transmembrane protein.Gene
A07p013830.1_BnaEXP	AT2G27300.NTL8.NTM1-like 8.Gene
A07p013840.1_BnaEXP	AT2G27350.OTLD1.OTU-like cysteine protease family protein.Gene
A07p013850.1_BnaEXP	AT2G27385.Pollen Ole e 1 allergen and extensin family protein.Gene
A07p013870.1_BnaEXP	AT2G27430.ARM repeat superfamily protein.Gene
A07p013900.1_BnaEXP	AT2G27470.NF-YB11.nuclear factor Y, subunit B11.Gene
A07p013980.1_BnaEXP	AT2G27660.Cysteine/Histidine-rich C1 domain family protein.Gene
A07p013990.1_BnaEXP	AT2G27690.CYP94C1.cytochrome P450, family 94, subfamily C, polypeptide 1.Gene
A07p014000.1_BnaEXP	AT2G27680.NAD(P)-linked oxidoreductase superfamily protein.Gene
A07p014030.1_BnaEXP	AT2G27740.RAB6-interacting golgin (DUF662).Gene
A07p014040.1_BnaEXP	AT2G27775.PPR containing protein.Gene
A07p014050.1_BnaEXP	AT2G27790.RNA-binding (RRM/RBD/RNP motifs) family protein.Gene
A07p014060.1_BnaEXP	AT2G27800.Tetratricopeptide repeat (TPR)-like superfamily protein.Gene_%%%_AT5G27300.pentatricopeptide (PPR) repeat-containing protein.Gene
A07p014060.2_BnaEXP	AT2G27800.Tetratricopeptide repeat (TPR)-like superfamily protein.Gene_%%%_AT5G27300.pentatricopeptide (PPR) repeat-containing protein.Gene
A07p014090.1_BnaEXP	AT2G27830.hypothetical protein.Gene
A07p014100.1_BnaEXP	AT2G27880.AGO5.Argonaute family protein.Gene
A07p014110.1_BnaEXP	AT2G27930.PLATZ transcription factor family protein.Gene
A07p014120.1_BnaEXP	AT2G27940.RING/U-box superfamily protein.Gene
A07p014130.1_BnaEXP	AT2G27950.Ring/U-Box superfamily protein.Gene
A07p014140.1_BnaEXP	AT2G27980.Acyl-CoA N-acyltransferase with RING/FYVE/PHD-type zinc finger domain-containing protein.Gene
A07p014150.1_BnaEXP	AT2G26370.MD-2-related lipid recognition domain-containing protein.Gene
A07p014170.2_BnaEXP	AT2G28000.CPN60A.chaperonin-60alpha.Gene
A07p014200.1_BnaEXP	AT2G28060.5'-AMP-activated protein kinase beta-2 subunit protein.Gene
A07p014240.1_BnaEXP	AT2G28090.Heavy metal transport/detoxification superfamily protein.Gene
A07p014270.1_BnaEXP	AT2G28130.actin protein 2/3 complex subunit-like protein.Gene
A07p014270.2_BnaEXP	AT2G28130.actin protein 2/3 complex subunit-like protein.Gene
A07p014280.1_BnaEXP	AT2G28140.enabled-like protein (DUF1635).Gene
A07p014290.1_BnaEXP	AT2G28150.UPSTREAM OF FLC protein (DUF966).Gene
A07p014300.1_BnaEXP	AT2G28160.FRU.FER-like regulator of iron uptake.Gene
A07p014320.1_BnaEXP	AT2G28210.ACA2.alpha carbonic anhydrase 2.Gene
A07p014330.1_BnaEXP	AT4G09070.TATA-binding related factor (TRF) of subunit 20 of Mediator complex.Gene_%%%_AT2G28020.mediator of RNA polymerase II transcription subunit.Gene_%%%_AT2G28230.TATA-binding related factor (TRF) of subunit 20 of Mediator complex.Gene
A07p014340.1_BnaEXP	AT2G28240.ATP-dependent helicase family protein.Gene
A07p014340.2_BnaEXP	AT2G28240.ATP-dependent helicase family protein.Gene
A07p014350.1_BnaEXP	AT2G28250.NCRK.Protein kinase superfamily protein.Gene
A07p014400.1_BnaEXP	AT5G50900.ARM repeat superfamily protein.Gene
A07p014410.1_BnaEXP	AT2G28310.trimethylguanosine synthase (DUF707).Gene
A07p014440.1_BnaEXP	AT2G28330.hypothetical protein.Gene
A07p014450.1_BnaEXP	AT2G28330.hypothetical protein.Gene
A07p014460.1_BnaEXP	AT2G28340.GATA13.GATA transcription factor 13.Gene
A07p014460.2_BnaEXP	AT2G28340.GATA13.GATA transcription factor 13.Gene
A07p014510.1_BnaEXP	AT2G28410.transmembrane protein.Gene
A07p014520.1_BnaEXP	AT2G28420.GLYI8.Lactoylglutathione lyase / glyoxalase I family protein.Gene
A07p014540.1_BnaEXP	AT2G28440.proline-rich family protein.Gene
A07p014550.1_BnaEXP	AT2G28450.zinc finger (CCCH-type) family protein.Gene
A07p014580.1_BnaEXP	AT2G28490.RmlC-like cupins superfamily protein.Gene
A07p014610.1_BnaEXP	AT2G28540.RNA binding (RRM/RBD/RNP motifs) family protein.Gene
A07p014620.1_BnaEXP	AT2G28550.RAP2.7.related to AP2.7.Gene
A07p014630.1_BnaEXP	AT4G36590.MADS-box transcription factor family protein.Gene
A07p014640.1_BnaEXP	AT3G25280.Major facilitator superfamily protein.Gene
A07p014640.2_BnaEXP	AT3G25280.Major facilitator superfamily protein.Gene
A07p014660.1_BnaEXP	AT2G28650.EXO70H8.exocyst subunit exo70 family protein H8.Gene
A07p014680.1_BnaEXP	AT2G28680.RmlC-like cupins superfamily protein.Gene
A07p014690.1_BnaEXP	AT2G28690.TOX high mobility group box protein, putative (DUF1635).Gene
A07p014700.1_BnaEXP	AT2G28710.C2H2-type zinc finger family protein.Gene
A07p014790.1_BnaEXP	AT2G28870.cyclin-dependent kinase inhibitor SMR1-like protein.Gene
A07p014810.1_BnaEXP	AT2G28880.emb1997.para-aminobenzoate (PABA) synthase family protein.Gene
A07p014820.1_BnaEXP	AT2G28890.PLL4.poltergeist like 4.Gene
A07p014830.1_BnaEXP	AT2G28900.OEP16-1.outer plastid envelope protein 16-1.Gene
A07p014850.1_BnaEXP	AT2G28930.PK1B.protein kinase 1B.Gene
A07p014870.2_BnaEXP	AT2G28950.EXPA6.expansin A6.Gene
A07p014890.1_BnaEXP	AT2G29020.Rab5-interacting family protein.Gene_%%%_AT5G59410.Rab5-interacting family protein.Gene
A07p014900.1_BnaEXP	AT2G29040.Exostosin family protein.Gene
A07p014910.1_BnaEXP	AT2G29050.RBL1.RHOMBOID-like 1.Gene
A07p014920.1_BnaEXP	AT1G07530.SCL14.SCARECROW-like 14.Gene_%%%_AT2G29060.GRAS family transcription factor.Gene
A07p014930.1_BnaEXP	AT2G29065.GRAS family transcription factor.Gene
A07p014950.1_BnaEXP	AT5G37830.OXP1.oxoprolinase 1.Gene
A07p014960.1_BnaEXP	AT5G37930.Protein with RING/U-box and TRAF-like domain.Gene
A07p014970.1_BnaEXP	AT5G38060.carboxypeptidase.Gene
A07p014980.1_BnaEXP	AT5G38070.RING/FYVE/PHD zinc finger superfamily protein.Gene
A07p015000.1_BnaEXP	AT5G38100.S-adenosyl-L-methionine-dependent methyltransferases superfamily protein.Gene_%%%_AT5G38780.S-adenosyl-L-methionine-dependent methyltransferases superfamily protein.Gene_%%%_AT5G37970.S-adenosyl-L-methionine-dependent methyltransferase superfamily protein.Gene_%%%_AT5G37990.S-adenosyl-L-methionine-dependent methyltransferase superfamily protein.Gene
A07p015030.1_BnaEXP	AT5G38240.Protein kinase family protein.Gene_%%%_AT5G38250.Protein kinase family protein.Gene
A07p015050.1_BnaEXP	AT5G38290.Peptidyl-tRNA hydrolase family protein.Gene
A07p015060.1_BnaEXP	AT5G38360.alpha/beta-Hydrolases superfamily protein.Gene
A07p015080.1_BnaEXP	AT2G23148.Plant self-incompatibility protein S1 family.Gene_%%%_AT2G23142.Plant self-incompatibility protein S1 family.Gene_%%%_AT5G38440.Plant self-incompatibility protein S1 family.Gene_%%%_AT5G38435.SPH8.S-protein homologue 8.Gene
A07p015090.1_BnaEXP	AT5G38470.RAD23D.Rad23 UV excision repair protein family.Gene
A07p015120.1_BnaEXP	AT5G38520.alpha/beta-Hydrolases superfamily protein.Gene
A07p015150.1_BnaEXP	AT1G29720.Leucine-rich repeat transmembrane protein kinase.Gene
A07p015160.1_BnaEXP	AT5G38600.Proline-rich spliceosome-associated (PSP) family protein / zinc knuckle (CCHC-type) family protein.Gene
A07p015170.1_BnaEXP	AT5G38610.Plant invertase/pectin methylesterase inhibitor superfamily protein.Gene
A07p015180.1_BnaEXP	AT5G38660.APE1.acclimation of photosynthesis to environment.Gene
A07p015200.1_BnaEXP	AT4G14365.XBAT34.hypothetical protein.Gene
A07p015220.1_BnaEXP	AT5G38830.Cysteinyl-tRNA synthetase, class Ia family protein.Gene_%%%_AT3G56300.Cysteinyl-tRNA synthetase, class Ia family protein.Gene
A07p015230.1_BnaEXP	AT5G38900.Thioredoxin superfamily protein.Gene
A07p015250.1_BnaEXP	AT5G38990.Malectin/receptor-like protein kinase family protein.Gene_%%%_AT5G39000.Malectin/receptor-like protein kinase family protein.Gene
A07p015320.1_BnaEXP	AT5G39420.cdc2cAt.CDC2C.Gene
A07p015350.1_BnaEXP	AT5G39530.hypothetical protein (DUF1997).Gene
A07p015360.1_BnaEXP	AT5G39610.NAC6.NAC domain containing protein 6.Gene
A07p015370.1_BnaEXP	AT5G39580.Peroxidase superfamily protein.Gene
A07p015390.1_BnaEXP	AT5G39680.EMB2744.Pentatricopeptide repeat (PPR) superfamily protein.Gene
A07p015400.1_BnaEXP	AT5G39820.NAC094.NAC domain containing protein 94.Gene
A07p015420.1_BnaEXP	AT5G39860.PRE1.basic helix-loop-helix (bHLH) DNA-binding family protein.Gene
A07p015440.1_BnaEXP	AT5G39970.catalytics.Gene
A07p015440.2_BnaEXP	AT5G39970.catalytics.Gene
A07p015440.3_BnaEXP	AT5G39970.catalytics.Gene
A07p015450.1_BnaEXP	AT5G39980.Tetratricopeptide repeat (TPR)-like superfamily protein.Gene
A07p015470.1_BnaEXP	AT5G40230.UMAMIT37.nodulin MtN21 /EamA-like transporter family protein.Gene_%%%_AT4G15540.UMAMIT38.EamA-like transporter family.Gene_%%%_AT5G40240.UMAMIT40.nodulin MtN21 /EamA-like transporter family protein.Gene
A07p015530.1_BnaEXP	AT5G40340.Tudor/PWWP/MBT superfamily protein.Gene
A07p015540.1_BnaEXP	AT5G40380.CRK42.cysteine-rich RLK (RECEPTOR-like protein kinase) 42.Gene
A07p015540.2_BnaEXP	AT5G40380.CRK42.cysteine-rich RLK (RECEPTOR-like protein kinase) 42.Gene
A07p015550.1_BnaEXP	AT5G40410.Tetratricopeptide repeat (TPR)-like superfamily protein.Gene
A07p015570.1_BnaEXP	AT5G40480.EMB3012.embryo defective 3012.Gene
A07p015580.1_BnaEXP	AT2G44860.Ribosomal protein L24e family protein.Gene
A07p015590.1_BnaEXP	AT3G02010.Pentatricopeptide repeat (PPR) superfamily protein.Gene
A07p015590.2_BnaEXP	AT3G02010.Pentatricopeptide repeat (PPR) superfamily protein.Gene
A07p015590.3_BnaEXP	AT3G02010.Pentatricopeptide repeat (PPR) superfamily protein.Gene
A07p015600.1_BnaEXP	AT3G45840.Cysteine/Histidine-rich C1 domain family protein.Gene
A07p015620.1_BnaEXP	AT5G40590.Cysteine/Histidine-rich C1 domain family protein.Gene
A07p015670.1_BnaEXP	AT5G39100.GLP6.germin-like protein 6.Gene_%%%_AT5G39110.RmlC-like cupins superfamily protein.Gene_%%%_AT5G39120.RmlC-like cupins superfamily protein.Gene_%%%_AT5G39180.RmlC-like cupins superfamily protein.Gene_%%%_AT5G39150.RmlC-like cupins superfamily protein.Gene
A07p015680.1_BnaEXP	AT3G27390.transmembrane protein.Gene_%%%_AT5G40640.transmembrane protein.Gene
A07p015710.1_BnaEXP	AT5G40700.transcriptional regulator ATRX-like protein.Gene
A07p015720.1_BnaEXP	AT5G56060.ATP-binding protein, putative (DUF2431).Gene
A07p015720.2_BnaEXP	AT5G56060.ATP-binding protein, putative (DUF2431).Gene
A07p015740.1_BnaEXP	AT3G27300.G6PD5.glucose-6-phosphate dehydrogenase 5.Gene_%%%_AT5G40760.G6PD6.glucose-6-phosphate dehydrogenase 6.Gene
A07p015760.1_BnaEXP	AT1G48640.Transmembrane amino acid transporter family protein.Gene_%%%_AT5G40780.LHT1.lysine histidine transporter 1.Gene
A07p015770.1_BnaEXP	AT5G41530.transmembrane protein.Gene_%%%_AT3G07710.hypothetical protein.Gene
A07p015790.1_BnaEXP	AT5G40900.Nucleotide-diphospho-sugar transferase family protein.Gene
A07p015810.1_BnaEXP	AT3G27027.GPI-anchored-like protein (DUF 3339).Gene_%%%_AT5G40980.AT.I.24-6 protein, putative (DUF 3339).Gene
A07p015830.1_BnaEXP	AT5G41050.Pollen Ole e 1 allergen and extensin family protein.Gene
A07p015840.1_BnaEXP	AT5G41060.DHHC-type zinc finger family protein.Gene
A07p015870.1_BnaEXP	AT3G56520.NAC (No Apical Meristem) domain transcriptional regulator superfamily protein.Gene_%%%_AT5G41090.NAC095.NAC domain containing protein 95.Gene
A07p015890.1_BnaEXP	AT5G41130.Esterase/lipase/thioesterase family protein.Gene_%%%_AT5G41120.Esterase/lipase/thioesterase family protein.Gene
A07p015910.1_BnaEXP	AT5G41180.leucine-rich repeat transmembrane protein kinase family protein.Gene
A07p015920.1_BnaEXP	AT5G41190.RNA-binding NOB1-like protein.Gene
A07p015940.1_BnaEXP	AT5G41250.Exostosin family protein.Gene
A07p015960.1_BnaEXP	AT5G41340.UBC4.ubiquitin conjugating enzyme 4.Gene_%%%_AT1G63800.UBC5.ubiquitin-conjugating enzyme 5.Gene_%%%_AT2G46030.UBC6.ubiquitin-conjugating enzyme 6.Gene
A07p015970.1_BnaEXP	AT5G41350.RING/U-box superfamily protein.Gene
A07p015980.1_BnaEXP	AT5G41470.Nuclear transport factor 2 (NTF2) family protein.Gene
A07p015990.1_BnaEXP	AT5G27990.Pre-rRNA-processing protein TSR2, conserved region.Gene
A07p016010.1_BnaEXP	AT5G41580.RING/U-box superfamily protein.Gene
A07p016030.1_BnaEXP	AT5G41680.Protein kinase superfamily protein.Gene
A07p016040.1_BnaEXP	AT5G41761.hypothetical protein.Gene
A07p016060.1_BnaEXP	AT5G41780.myosin heavy chain-like protein.Gene
A07p016070.1_BnaEXP	AT5G41790.CIP1.COP1-interactive protein 1.Gene
A07p016070.2_BnaEXP	AT5G41790.CIP1.COP1-interactive protein 1.Gene
A07p016070.3_BnaEXP	AT5G41790.CIP1.COP1-interactive protein 1.Gene
A07p016090.1_BnaEXP	AT5G41810.Avr9/Cf-9 rapidly elicited protein.Gene
A07p016100.1_BnaEXP	AT5G41850.alpha/beta-Hydrolases superfamily protein.Gene
A07p016110.1_BnaEXP	AT5G41860.transmembrane protein.Gene
A07p016120.1_BnaEXP	AT5G41870.Pectin lyase-like superfamily protein.Gene
A07p016140.1_BnaEXP	AT5G41890.GDSL-like Lipase/Acylhydrolase superfamily protein.Gene
A07p016180.1_BnaEXP	AT5G41960.zinc finger matrin-type protein.Gene
A07p016200.1_BnaEXP	AT1G64630.WNK10.with no lysine (K) kinase 10.Gene_%%%_AT5G41990.WNK8.with no lysine (K) kinase 8.Gene
A07p016200.2_BnaEXP	AT1G64630.WNK10.with no lysine (K) kinase 10.Gene_%%%_AT5G41990.WNK8.with no lysine (K) kinase 8.Gene
A07p016210.1_BnaEXP	AT5G42000.ORMDL family protein.Gene
A07p016220.1_BnaEXP	AT5G42010.Transducin/WD40 repeat-like superfamily protein.Gene
A07p016220.2_BnaEXP	AT5G42010.Transducin/WD40 repeat-like superfamily protein.Gene
A07p016260.1_BnaEXP	AT5G42030.ABIL4.ABL interactor-like protein 4.Gene
A07p016270.1_BnaEXP	AT5G42050.DCD (Development and Cell Death) domain protein.Gene
A07p016280.1_BnaEXP	AT5G42070.hypothetical protein.Gene
A07p016290.2_BnaEXP	AT5G28410.hypothetical protein.Gene_%%%_AT5G42080.DL1.dynamin-like protein.Gene
A07p016310.1_BnaEXP	AT2G18196.Heavy metal transport/detoxification superfamily protein.Gene
A07p016340.1_BnaEXP	AT3G52770.ZPR3.binding protein.Gene
A07p016360.1_BnaEXP	AT3G52810.PAP21.purple acid phosphatase 21.Gene
A07p016380.1_BnaEXP	AT3G52870.IQ calmodulin-binding motif family protein.Gene
A07p016420.1_BnaEXP	AT3G52910.GRF4.growth-regulating factor 4.Gene
A07p016460.1_BnaEXP	AT3G52920.transcriptional activator (DUF662).Gene
A07p016460.2_BnaEXP	AT3G52920.transcriptional activator (DUF662).Gene
A07p016490.1_BnaEXP	AT2G36500.CBS / octicosapeptide/Phox/Bemp1 (PB1) domains-containing protein.Gene_%%%_AT3G52950.CBS / octicosapeptide/Phox/Bemp1 (PB1) domains-containing protein.Gene
A07p016560.1_BnaEXP	AT3G53190.Pectin lyase-like superfamily protein.Gene
A07p016570.1_BnaEXP	AT3G53200.MYB27.myb domain protein 27.Gene
A07p016580.1_BnaEXP	AT3G53220.Thioredoxin superfamily protein.Gene
A07p016600.1_BnaEXP	AT3G53240.RLP45.receptor like protein 45.Gene
A07p016610.1_BnaEXP	AT3G53250.SAUR-like auxin-responsive protein family.Gene
A07p016630.1_BnaEXP	AT3G53270.Small nuclear RNA activating complex (SNAPc), subunit SNAP43 protein.Gene
A07p016660.1_BnaEXP	AT3G53310.AP2/B3-like transcriptional factor family protein.Gene
A07p016700.1_BnaEXP	AT3G53480.ABCG37.pleiotropic drug resistance 9.Gene
A07p016710.1_BnaEXP	AT3G53490.valine-tRNA ligase.Gene
A07p016720.1_BnaEXP	AT3G53500.RS2Z32.RNA-binding (RRM/RBD/RNP motifs) family protein with retrovirus zinc finger-like domain-containing protein.Gene
A07p016740.1_BnaEXP	AT4G19080.hypothetical protein (DUF594).Gene
A07p016760.1_BnaEXP	AT3G53540.TRM19.afadin.Gene
A07p016790.1_BnaEXP	AT3G53600.C2H2-type zinc finger family protein.Gene
A07p016870.1_BnaEXP	AT3G53950.glyoxal oxidase-related protein.Gene
A07p016880.1_BnaEXP	AT3G53960.Major facilitator superfamily protein.Gene
A07p016890.1_BnaEXP	AT3G53970.proteasome inhibitor-like protein.Gene
A07p016900.1_BnaEXP	AT3G53990.Adenine nucleotide alpha hydrolases-like superfamily protein.Gene
A07p016950.1_BnaEXP	AT3G54040.PAR1 protein.Gene
A07p016960.1_BnaEXP	AT3G54060.myosin-M heavy protein.Gene
A07p017000.1_BnaEXP	AT3G54170.FIP37.FKBP12 interacting protein 37.Gene
A07p017010.1_BnaEXP	AT4G10380.NIP5.1.NOD26-like intrinsic protein 5.1.Gene
A07p017020.1_BnaEXP	AT3G54170.FIP37.FKBP12 interacting protein 37.Gene
A07p017030.1_BnaEXP	AT3G54200.Late embryogenesis abundant (LEA) hydroxyproline-rich glycoprotein family.Gene
A07p017040.1_BnaEXP	AT3G54210.Ribosomal protein L17 family protein.Gene
A07p017070.1_BnaEXP	AT3G54350.emb1967.Forkhead-associated (FHA) domain-containing protein.Gene
A07p017070.2_BnaEXP	AT3G54350.emb1967.Forkhead-associated (FHA) domain-containing protein.Gene
A07p017090.1_BnaEXP	AT3G54380.SAC3C.SAC3/GANP/Nin1/mts3/eIF-3 p25 family.Gene
A07p017100.1_BnaEXP	AT3G49645.FAD-binding protein.Gene
A07p017130.1_BnaEXP	AT3G54500.agglutinin-like protein.Gene
A07p017140.1_BnaEXP	AT3G54600.DJ1F.Class I glutamine amidotransferase-like superfamily protein.Gene
A07p017150.1_BnaEXP	AT3G54680.proteophosphoglycan-like protein.Gene
A07p017160.1_BnaEXP	AT3G54690.SETH3.Sugar isomerase (SIS) family protein.Gene
A07p017190.1_BnaEXP	AT4G13420.HAK5.high affinity K transporter 5.Gene
A07p017200.1_BnaEXP	AT3G54820.PIP2.5.plasma membrane intrinsic protein 2.5.Gene
A07p017210.1_BnaEXP	AT3G54826.ZR3.Zim17-type zinc finger protein.Gene
A07p017230.1_BnaEXP	AT3G54900.CXIP1.CAX interacting protein 1.Gene
A07p017260.1_BnaEXP	AT3G54950.pPLAIIIbeta.patatin-like protein 6.Gene
A07p017270.1_BnaEXP	AT3G55000.TON1A.tonneau family protein.Gene_%%%_AT3G55005.TON1B.tonneau 1b (TON1b).Gene
A07p017300.1_BnaEXP	AT3G55060.CAP-gly domain linker.Gene
A07p017320.1_BnaEXP	AT3G55120.TT5.Chalcone-flavanone isomerase family protein.Gene
A07p017320.2_BnaEXP	AT3G55120.TT5.Chalcone-flavanone isomerase family protein.Gene
A07p017370.1_BnaEXP	AT3G55550.Concanavalin A-like lectin protein kinase family protein.Gene
A07p017380.1_BnaEXP	AT3G55560.AGF2.AT-hook protein of GA feedback 2.Gene
A07p017420.1_BnaEXP	AT3G55690.hypothetical protein.Gene
A07p017460.1_BnaEXP	AT3G55990.ESK1.trichome birefringence-like protein (DUF828).Gene
A07p017470.1_BnaEXP	AT3G56090.FER3.ferritin 3.Gene
A07p017500.1_BnaEXP	AT3G56140.DUF399 family protein, putative (DUF399 and DUF3411).Gene
A07p017530.1_BnaEXP	AT3G56220.transcription regulator.Gene
A07p017560.1_BnaEXP	AT3G56250.hypothetical protein.Gene
A07p017570.1_BnaEXP	AT3G56260.hypothetical protein.Gene
A07p017580.1_BnaEXP	AT3G56290.potassium transporter.Gene
A07p017590.1_BnaEXP	AT2G40590.Ribosomal protein S26e family protein.Gene_%%%_AT2G40510.Ribosomal protein S26e family protein.Gene_%%%_AT3G56340.Ribosomal protein S26e family protein.Gene
A07p017620.1_BnaEXP	AT3G56400.WRKY70.WRKY DNA-binding protein 70.Gene
A07p017630.1_BnaEXP	AT3G56410.hypothetical protein (DUF3133).Gene
A07p017640.1_BnaEXP	AT3G56420.Thioredoxin superfamily protein.Gene_%%%_AT2G40790.CXXS2.C-terminal cysteine residue is changed to a serine 2.Gene
A07p017650.1_BnaEXP	AT3G56460.GroES-like zinc-binding alcohol dehydrogenase family protein.Gene
A07p017680.1_BnaEXP	AT3G56620.UMAMIT10.nodulin MtN21 /EamA-like transporter family protein.Gene
A07p017690.1_BnaEXP	AT3G56630.CYP94D2.cytochrome P450, family 94, subfamily D, polypeptide 2.Gene_%%%_AT1G34540.CYP94D1.cytochrome P450, family 94, subfamily D, polypeptide 1.Gene
A07p017740.1_BnaEXP	AT3G56810.hypothetical protein.Gene
A07p017790.1_BnaEXP	AT3G56940.CRD1.dicarboxylate diiron protein, putative (Crd1).Gene
A07p017800.1_BnaEXP	AT3G56950.SIP2.1.small and basic intrinsic protein 2.1.Gene
A07p017810.2_BnaEXP	AT3G56960.PIP5K4.phosphatidyl inositol monophosphate 5 kinase 4.Gene
A07p017810.3_BnaEXP	AT3G07960.PIP5K6.Phosphatidylinositol-4-phosphate 5-kinase family protein.Gene
A07p017810.4_BnaEXP	AT3G07960.PIP5K6.Phosphatidylinositol-4-phosphate 5-kinase family protein.Gene
A07p017870.1_BnaEXP	AT3G57040.ARR9.response regulator 9.Gene
A07p017880.1_BnaEXP	AT4G29910.ORC5.origin recognition complex protein 5.Gene
A07p017890.1_BnaEXP	AT3G57120.Protein kinase superfamily protein.Gene
A07p017900.1_BnaEXP	AT2G43465.RNA-binding ASCH domain protein.Gene
A07p017930.1_BnaEXP	AT3G57140.SDP1-LIKE.sugar-dependent 1-like protein.Gene
A07p017940.1_BnaEXP	AT3G57150.NAP57.homologue of NAP57.Gene
A07p017970.1_BnaEXP	AT3G57240.BG3.beta-1,3-glucanase 3.Gene
A07p017990.1_BnaEXP	AT3G57320.threonine-tRNA ligase 2.Gene
A07p018000.1_BnaEXP	AT3G57330.ACA11.autoinhibited Ca2 -ATPase 11.Gene
A07p018070.1_BnaEXP	AT3G57450.hypothetical protein.Gene
A07p018090.1_BnaEXP	AT3G57510.ADPG1.Pectin lyase-like superfamily protein.Gene
A07p018100.1_BnaEXP	AT2G41860.CPK14.calcium-dependent protein kinase 14.Gene_%%%_AT3G57530.CPK32.calcium-dependent protein kinase 32.Gene
A07p018110.1_BnaEXP	AT3G57550.AGK2.guanylate kinase.Gene_%%%_AT2G41880.GK-1.guanylate kinase 1.Gene
A07p018150.1_BnaEXP	AT1G45063.copper ion binding / electron carrier protein.Gene
A07p018160.1_BnaEXP	AT3G57660.NRPA1.nuclear RNA polymerase A1.Gene
A07p018170.1_BnaEXP	AT3G57670.NTT.C2H2-type zinc finger family protein.Gene
A07p018220.1_BnaEXP	AT4G20080.Calcium-dependent lipid-binding (CaLB domain) plant phosphoribosyltransferase family protein.Gene_%%%_AT3G03680.C2 calcium/lipid-binding plant phosphoribosyltransferase family protein.Gene_%%%_AT1G51570.Calcium-dependent lipid-binding (CaLB domain) plant phosphoribosyltransferase family protein.Gene_%%%_AT3G57880.Calcium-dependent lipid-binding (CaLB domain) plant phosphoribosyltransferase family protein.Gene
A07p018250.1_BnaEXP	AT3G57920.SPL15.squamosa promoter binding protein-like 15.Gene
A07p018340.2_BnaEXP	AT2G41980.Protein with RING/U-box and TRAF-like domain.Gene_%%%_AT3G58040.SINAT2.seven in absentia of Arabidopsis 2.Gene
A07p018360.1_BnaEXP	AT3G58070.GIS.C2H2 and C2HC zinc fingers superfamily protein.Gene
A07p018370.1_BnaEXP	AT3G58110.hypothetical protein.Gene_%%%_AT2G42370.hypothetical protein.Gene
A07p018380.1_BnaEXP	AT3G58120.BZIP61.Basic-leucine zipper (bZIP) transcription factor family protein.Gene
A07p018390.1_BnaEXP	AT3G58130.N-acetylglucosaminylphosphatidylinositol de-N-acetylase family protein.Gene_%%%_AT2G27340.N-acetylglucosaminylphosphatidylinositol de-N-acetylase family protein.Gene
A07p018400.1_BnaEXP	AT3G58140.phenylalanyl-tRNA synthetase class IIc family protein.Gene
A07p018420.2_BnaEXP	AT3G58160.XIJ.P-loop containing nucleoside triphosphate hydrolases superfamily protein.Gene
A07p018440.1_BnaEXP	AT3G58230.Ubiquitin-specific protease family C19-related protein.Gene_%%%_AT2G05430.Ubiquitin-specific protease family C19-related protein.Gene_%%%_AT3G58320.Ubiquitin-specific protease family C19-related protein.Gene
A07p018480.1_BnaEXP	AT3G58370.TRAF-like family protein.Gene_%%%_AT3G58380.TRAF-like family protein.Gene_%%%_AT2G05400.Ubiquitin-specific protease family C19-related protein.Gene_%%%_AT2G05420.TRAF-like family protein.Gene_%%%_AT2G05410.MATH domain/coiled-coil protein.Gene_%%%_AT3G58270.phospholipase-like protein (PEARLI 4) with TRAF-like domain protein.Gene_%%%_AT3G58360.TRAF-like family protein.Gene_%%%_AT3G58400.TRAF-like family protein.Gene_%%%_AT3G58350.RTM3.RESTRICTED TEV MOVEMENT 3.Gene
A07p018520.1_BnaEXP	AT1G56145.Leucine-rich repeat transmembrane protein kinase.Gene
A07p018530.1_BnaEXP	AT1G56170.NF-YC2.nuclear factor Y, subunit C2.Gene_%%%_AT5G38140.NF-YC12.nuclear factor Y, subunit C12.Gene_%%%_AT5G27910.NF-YC8.nuclear factor Y, subunit C8.Gene_%%%_AT5G50490.NF-YC5.nuclear factor Y, subunit C5.Gene_%%%_AT5G50470.NF-YC7.nuclear factor Y, subunit C7.Gene_%%%_AT5G50480.NF-YC6.nuclear factor Y, subunit C6.Gene
A07p018550.1_BnaEXP	AT1G54330.NAC020.NAC domain containing protein 20.Gene
A07p018560.1_BnaEXP	AT1G54340.ICDH.isocitrate dehydrogenase.Gene
A07p018570.1_BnaEXP	AT3G58260.TRAF-like family protein.Gene_%%%_AT3G58250.TRAF-like family protein.Gene_%%%_AT3G58290.TRAF-like superfamily protein.Gene_%%%_AT3G29580.MATH domain/coiled-coil protein.Gene_%%%_AT1G31400.TRAF-like family protein.Gene_%%%_AT1G31390.TRAF-like family protein.Gene_%%%_AT1G31370.Ubiquitin-specific protease family C19-related protein.Gene_%%%_AT1G31380.TRAF-like family protein.Gene_%%%_AT3G58240.TRAF-like superfamily protein.Gene_%%%_AT3G58200.TRAF-like family protein.Gene_%%%_AT3G44800.Meprin and TRAF (MATH) homology domain-containing protein.Gene_%%%_AT3G44790.TRAF-like family protein.Gene_%%%_AT3G44805.TRAF-like superfamily protein.Gene_%%%_AT3G58210.TRAF-like family protein.Gene_%%%_AT3G58220.TRAF-like family protein.Gene_%%%_AT3G58420.TRAF-like superfamily protein.Gene_%%%_AT3G58340.TRAF-like family protein.Gene_%%%_AT3G58430.MATH domain/coiled-coil protein.Gene_%%%_AT3G58410.TRAF-like family protein.Gene
A07p018590.1_BnaEXP	AT3G58450.Adenine nucleotide alpha hydrolases-like superfamily protein.Gene
A07p018630.1_BnaEXP	AT3G58560.DNAse I-like superfamily protein.Gene
A07p018650.1_BnaEXP	AT3G58580.DNAse I-like superfamily protein.Gene
A07p018670.1_BnaEXP	AT3G58630.sequence-specific DNA binding transcription factor.Gene
A07p018690.1_BnaEXP	AT3G58650.TRM7.GPI-anchored adhesin-like protein.Gene
A07p018740.1_BnaEXP	AT3G58780.SHP1.K-box region and MADS-box transcription factor family protein.Gene
A07p018760.1_BnaEXP	AT3G58830.haloacid dehalogenase (HAD) superfamily protein.Gene
A07p018870.1_BnaEXP	AT3G59110.Protein kinase superfamily protein.Gene
A07p018920.1_BnaEXP	AT3G59270.FBD-like domain family protein.Gene
A07p018950.1_BnaEXP	AT3G59310.solute carrier family 35 protein (DUF914).Gene_%%%_AT3G59320.solute carrier family 35 protein (DUF914).Gene_%%%_AT3G59330.solute carrier family 35 protein (DUF914).Gene
A07p018980.1_BnaEXP	AT3G59400.GUN4.protein GENOMES UNCOUPLED 4.Gene
A07p019000.1_BnaEXP	AT3G59440.Calcium-binding EF-hand family protein.Gene_%%%_AT3G59450.Calcium-binding EF-hand family protein.Gene
A07p019020.1_BnaEXP	AT1G06020.pfkB-like carbohydrate kinase family protein.Gene_%%%_AT1G50390.pfkB-like carbohydrate kinase family protein.Gene_%%%_AT1G06030.pfkB-like carbohydrate kinase family protein.Gene_%%%_AT3G59480.pfkB-like carbohydrate kinase family protein.Gene
A07p019030.1_BnaEXP	AT3G59500.Integral membrane HRF1 family protein.Gene_%%%_AT1G30890.Integral membrane HRF1 family protein.Gene
A07p019040.1_BnaEXP	AT3G59510.Leucine-rich repeat (LRR) family protein.Gene
A07p019070.1_BnaEXP	AT3G59650.mitochondrial ribosomal protein L51/S25/CI-B8 family protein.Gene
A07p019080.1_BnaEXP	AT3G59660.C2 domain-containing protein / GRAM domain-containing protein.Gene
A07p019090.1_BnaEXP	AT3G59670.elongation factor.Gene
A07p019110.1_BnaEXP	AT3G59710.NAD(P)-binding Rossmann-fold superfamily protein.Gene
A07p019120.1_BnaEXP	AT3G59770.SAC9.sacI homology domain-containing protein / WW domain-containing protein.Gene
A07p019130.1_BnaEXP	AT3G59780.Rhodanese/Cell cycle control phosphatase superfamily protein.Gene
A07p019150.1_BnaEXP	AT2G43810.LSM6B.Small nuclear ribonucleoprotein family protein.Gene_%%%_AT3G59810.LSM6A.Small nuclear ribonucleoprotein family protein.Gene
A07p019190.1_BnaEXP	AT3G59900.ARGOS.auxin-regulated gene involved in organ size.Gene
A07p019200.1_BnaEXP	AT3G59920.GDI2.RAB GDP dissociation inhibitor 2.Gene
A07p019220.1_BnaEXP	AT3G59970.MTHFR1.methylenetetrahydrofolate reductase 1.Gene
A07p019250.1_BnaEXP	AT3G60090.VQ motif-containing protein.Gene
A07p019250.2_BnaEXP	AT3G60090.VQ motif-containing protein.Gene
A07p019280.1_BnaEXP	AT3G60970.ABCC15.multidrug resistance-associated protein 15.Gene_%%%_AT3G60160.ABCC9.multidrug resistance-associated protein 9.Gene
A07p019300.1_BnaEXP	AT3G60200.hypothetical protein.Gene
A07p019320.1_BnaEXP	AT5G42520.BPC6.basic pentacysteine 6.Gene
A07p019340.1_BnaEXP	AT3G60250.CKB3.casein kinase II beta chain 3.Gene
A07p019360.1_BnaEXP	AT3G60340.alpha/beta-Hydrolases superfamily protein.Gene
A07p019370.1_BnaEXP	AT3G60380.cotton fiber protein.Gene
A07p019380.1_BnaEXP	AT3G60415.phosphoglycerate mutase family protein.Gene
A07p019380.2_BnaEXP	AT3G60415.phosphoglycerate mutase family protein.Gene
A07p019380.3_BnaEXP	AT3G60415.phosphoglycerate mutase family protein.Gene
A07p019380.4_BnaEXP	AT3G60415.phosphoglycerate mutase family protein.Gene
A07p019400.1_BnaEXP	AT3G60470.transmembrane protein, putative (DUF247).Gene
A07p019420.1_BnaEXP	AT3G12990.RRP45a.ribonuclease PH45A.Gene
A07p019430.1_BnaEXP	AT3G60510.ATP-dependent caseinolytic (Clp) protease/crotonase family protein.Gene
A07p019430.2_BnaEXP	AT3G60510.ATP-dependent caseinolytic (Clp) protease/crotonase family protein.Gene
A07p019440.1_BnaEXP	AT3G60520.zinc ion-binding protein.Gene_%%%_AT1G02070.zinc ion-binding protein.Gene
A07p019450.1_BnaEXP	AT3G60530.GATA4.GATA transcription factor 4.Gene_%%%_AT3G24050.GATA1.GATA transcription factor 1.Gene_%%%_AT3G45170.GATA14.GATA transcription factor 14.Gene
A07p019470.1_BnaEXP	AT3G60570.EXPB5.expansin B5.Gene
A07p019500.1_BnaEXP	AT4G02310.Galactose oxidase/kelch repeat superfamily protein.Gene
A07p019520.1_BnaEXP	AT4G00100.RPS13A.ribosomal protein S13A.Gene_%%%_AT3G60770.Ribosomal protein S13/S15.Gene
A07p019550.1_BnaEXP	AT3G60850.hypothetical protein.Gene
A07p019560.1_BnaEXP	AT3G60890.ZPR2.binding protein.Gene
A07p019580.2_BnaEXP	AT3G60910.S-adenosyl-L-methionine-dependent methyltransferases superfamily protein.Gene
A07p019600.1_BnaEXP	AT3G61080.Protein kinase superfamily protein.Gene
A07p019630.1_BnaEXP	AT4G26920.START (StAR-related lipid-transfer) lipid-binding domain-containing protein.Gene_%%%_AT5G07260.START (StAR-related lipid-transfer) lipid-binding domain-containing protein.Gene_%%%_AT3G61150.HDG1.homeodomain GLABROUS 1.Gene
A07p019640.1_BnaEXP	AT3G61160.Protein kinase superfamily protein.Gene
A07p019660.1_BnaEXP	AT3G61250.MYB17.myb domain protein 17.Gene
A07p019670.1_BnaEXP	AT3G61270.O-glucosyltransferase rumi-like protein (DUF821).Gene
A07p019700.1_BnaEXP	AT3G61350.SKIP4.SKP1 interacting partner 4.Gene
A07p019770.1_BnaEXP	AT5G28370.Pentatricopeptide repeat (PPR) superfamily protein.Gene_%%%_AT5G28460.Pentatricopeptide repeat (PPR) superfamily protein.Gene_%%%_AT3G61520.Pentatricopeptide repeat (PPR) superfamily protein.Gene
A07p019780.1_BnaEXP	AT3G61530.PANB2.Phosphoenolpyruvate carboxylase family protein.Gene_%%%_AT2G46110.KPHMT1.ketopantoate hydroxymethyltransferase 1.Gene
A07p019790.1_BnaEXP	AT3G61540.alpha/beta-Hydrolases superfamily protein.Gene
A07p019800.1_BnaEXP	AT3G61560.Reticulon family protein.Gene
A07p019830.1_BnaEXP	AT3G61590.HWS.Galactose oxidase/kelch repeat superfamily protein.Gene
A07p019840.1_BnaEXP	AT3G61600.POB1.POZ/BTB containin G-protein 1.Gene_%%%_AT2G46260.LRB1.BTB/POZ/Kelch-associated protein.Gene_%%%_AT4G01160.LRB3.BTB/POZ/Kelch-associated protein.Gene
A07p019860.1_BnaEXP	AT3G61620.RRP41.3'-5'-exoribonuclease family protein.Gene
A07p019870.1_BnaEXP	AT3G61630.CRF6.cytokinin response factor 6.Gene
A07p019890.1_BnaEXP	AT3G61690.nucleotidyltransferase.Gene
A07p019920.1_BnaEXP	AT3G61730.RMF.reduced male fertility.Gene_%%%_AT5G36000.F-box protein RMF.Gene
A07p019930.1_BnaEXP	AT3G61723.PHD finger protein.Gene_%%%_AT3G61740.SDG14.SET domain protein 14.Gene
A07p019950.1_BnaEXP	AT3G61760.DL1B.DYNAMIN-like 1B.Gene
A07p019960.1_BnaEXP	AT3G61770.Acid phosphatase/vanadium-dependent haloperoxidase-related protein.Gene
A07p019970.1_BnaEXP	AT3G61780.emb1703.embryo defective 1703.Gene_%%%_AT5G28320.embryo defective protein.Gene_%%%_AT5G28400.embryo defective protein.Gene
A07p019980.1_BnaEXP	AT3G61790.Protein with RING/U-box and TRAF-like domain.Gene
A07p019990.1_BnaEXP	AT3G61800.ENTH/VHS protein.Gene
A07p020000.1_BnaEXP	AT3G61810.Glycosyl hydrolase family 17 protein.Gene
A07p020020.1_BnaEXP	AT3G61840.auxin response factor, putative (DUF688).Gene
A07p020040.1_BnaEXP	AT3G61960.Protein kinase superfamily protein.Gene
A07p020110.1_BnaEXP	AT3G62130.LCD.Pyridoxal phosphate (PLP)-dependent transferases superfamily protein.Gene
A07p020120.1_BnaEXP	AT3G62140.NEFA-interacting nuclear protein.Gene
A07p020150.1_BnaEXP	AT3G62240.RING/U-box superfamily protein.Gene
A07p020160.1_BnaEXP	AT3G62250.UBQ5.ubiquitin 5.Gene
A07p020170.1_BnaEXP	AT3G62280.GDSL-like Lipase/Acylhydrolase superfamily protein.Gene
A07p020180.1_BnaEXP	AT3G62370.heme binding protein.Gene
A07p020190.1_BnaEXP	AT2G47380.Cytochrome c oxidase subunit Vc family protein.Gene_%%%_AT5G61310.Cytochrome c oxidase subunit Vc family protein.Gene_%%%_AT5G40382.Cytochrome c oxidase subunit Vc family protein.Gene
A07p020220.1_BnaEXP	AT1G48820.Terpenoid cyclases/Protein prenyltransferases superfamily protein.Gene_%%%_AT1G48800.Terpenoid cyclases/Protein prenyltransferases superfamily protein.Gene
A07p020240.1_BnaEXP	AT3G62630.stress response NST1-like protein (DUF1645).Gene
A07p020250.1_BnaEXP	AT3G62650.hypothetical protein.Gene
A07p020320.1_BnaEXP	AT3G62890.Pentatricopeptide repeat (PPR) superfamily protein.Gene
A07p020330.1_BnaEXP	AT3G62900.CW-type Zinc Finger.Gene
A07p020400.1_BnaEXP	AT2G48160.Tudor/PWWP/MBT domain-containing protein.Gene_%%%_AT3G63070.Tudor/PWWP/MBT domain-containing protein.Gene
A07p020410.1_BnaEXP	AT3G63080.GPX5.glutathione peroxidase 5.Gene
A07p020420.1_BnaEXP	AT3G63410.APG1.S-adenosyl-L-methionine-dependent methyltransferases superfamily protein.Gene
A07p020440.1_BnaEXP	AT3G45140.LOX2.lipoxygenase 2.Gene
A07p020450.1_BnaEXP	AT1G59870.PEN3.ABC-2 and Plant PDR ABC-type transporter family protein.Gene
A07p020460.1_BnaEXP	AT1G79760.DTA4.downstream target of AGL15-4.Gene
A07p020470.1_BnaEXP	AT1G79770.CASP-like protein (DUF1677).Gene
A07p020470.2_BnaEXP	AT1G79770.CASP-like protein (DUF1677).Gene
A07p020470.3_BnaEXP	AT1G79780.Uncharacterized protein family (UPF0497).Gene
A07p020480.1_BnaEXP	AT1G79790.FHY1.Haloacid dehalogenase-like hydrolase (HAD) superfamily protein.Gene
A07p020490.1_BnaEXP	AT1G79800.ENODL7.early nodulin-like protein 7.Gene
A07p020500.1_BnaEXP	AT1G79810.TED3.Pex2/Pex12 N-terminal domain-containing protein / zinc finger (C3HC4-type RING finger) family protein.Gene
A07p020510.1_BnaEXP	AT1G79830.GC5.golgin Putative 5.Gene
A07p020540.1_BnaEXP	AT1G79860.ROPGEF12.RHO guanyl-nucleotide exchange factor 12.Gene
A07p020560.1_BnaEXP	AT1G79880.La2.RNA recognition motif (RRM)-containing protein.Gene
A07p020570.1_BnaEXP	AT1G79940.ATERDJ2A.DnaJ / Sec63 Brl domains-containing protein.Gene
A07p020580.1_BnaEXP	AT1G79950.RAD3-like DNA-binding helicase protein.Gene
A07p020590.1_BnaEXP	AT1G79970.hypothetical protein.Gene
A07p020590.2_BnaEXP	AT1G79970.hypothetical protein.Gene
A07p020600.1_BnaEXP	AT1G79985.structural molecules protein.Gene
A07p020610.1_BnaEXP	AT1G79990.coatomer subunit beta-2.Gene_%%%_AT3G15980.Coatomer, beta' subunit.Gene_%%%_AT1G52360.Coatomer, beta' subunit.Gene
A07p020620.1_BnaEXP	AT1G80000.CASC3/Barentsz eIF4AIII binding protein.Gene
A07p020630.1_BnaEXP	AT1G80010.FRS8.FAR1-related sequence 8.Gene
A07p020660.1_BnaEXP	AT1G80040.ubiquitin system component Cue.Gene
A07p020670.1_BnaEXP	AT1G80050.APT2.adenine phosphoribosyl transferase 2.Gene
A07p020680.1_BnaEXP	AT1G80080.TMM.Leucine-rich repeat (LRR) family protein.Gene
A07p020690.1_BnaEXP	AT1G80100.HP6.histidine phosphotransfer protein 6.Gene
A07p020700.1_BnaEXP	AT1G80150.Tetratricopeptide repeat (TPR)-like superfamily protein.Gene
A07p020710.1_BnaEXP	AT1G80165.cotton fiber protein.Gene
A07p020720.1_BnaEXP	AT1G80170.Pectin lyase-like superfamily protein.Gene
A07p020740.1_BnaEXP	AT3G06820.BRCC36B.Mov34/MPN/PAD-1 family protein.Gene_%%%_AT1G80210.BRCC36A.Mov34/MPN/PAD-1 family protein.Gene
A07p020760.1_BnaEXP	AT1G80240.DGR1.choice-of-anchor C domain protein, putative (Protein of unknown function, DUF642).Gene
A07p020770.1_BnaEXP	AT1G80270.PPR596.PENTATRICOPEPTIDE REPEAT 596.Gene
A07p020840.1_BnaEXP	AT1G80380.P-loop containing nucleoside triphosphate hydrolases superfamily protein.Gene
A07p020890.1_BnaEXP	AT1G80490.TPR1.TOPLESS-related 1.Gene
A07p020910.1_BnaEXP	AT1G80520.Sterile alpha motif (SAM) domain-containing protein.Gene
A07p020920.1_BnaEXP	AT1G80530.Major facilitator superfamily protein.Gene
A07p020950.1_BnaEXP	AT1G80610.hypothetical protein.Gene
A07p021010.1_BnaEXP	AT1G80980.stress response NST1-like protein.Gene_%%%_AT1G80700.stress response NST1-like protein.Gene
A07p021060.1_BnaEXP	AT1G80980.stress response NST1-like protein.Gene_%%%_AT1G80700.stress response NST1-like protein.Gene
A07p021080.1_BnaEXP	AT1G80750.Ribosomal protein L30/L7 family protein.Gene
A07p021130.1_BnaEXP	AT3G32090.WRKY family transcription factor.Gene_%%%_AT1G80840.WRKY40.WRKY DNA-binding protein 40.Gene
A07p021140.1_BnaEXP	AT5G57970.DNA glycosylase superfamily protein.Gene_%%%_AT1G80850.DNA glycosylase superfamily protein.Gene
A07p021150.1_BnaEXP	AT1G80920.J8.Chaperone DnaJ-domain superfamily protein.Gene
A07p021160.1_BnaEXP	AT1G80930.MIF4G domain-containing protein / MA3 domain-containing protein.Gene
A07p021160.2_BnaEXP	AT1G80930.MIF4G domain-containing protein / MA3 domain-containing protein.Gene
A07p021170.1_BnaEXP	AT1G80940.Snf1 kinase interactor-like protein.Gene
A07p021190.1_BnaEXP	AT1G79720.Eukaryotic aspartyl protease family protein.Gene
A07p021210.1_BnaEXP	AT1G79640.Protein kinase superfamily protein.Gene
A07p021220.1_BnaEXP	AT1G79610.NHX6.Na /H antiporter 6.Gene_%%%_AT1G54370.NHX5.sodium hydrogen exchanger 5.Gene
A07p021250.1_BnaEXP	AT1G79570.kinase superfamily with octicosapeptide/Phox/Bem1p domain-containing protein.Gene
A07p021260.1_BnaEXP	AT1G79560.FTSH12.FTSH protease 12.Gene
A07p021300.1_BnaEXP	AT1G79510.hypothetical protein (DUF2358).Gene
A07p021320.1_BnaEXP	AT1G79490.EMB2217.Pentatricopeptide repeat (PPR) superfamily protein.Gene
A07p021380.1_BnaEXP	AT1G79310.MC7.metacaspase 7.Gene
A07p021390.1_BnaEXP	AT1G79280.NUA.nuclear pore anchor.Gene
A07p021390.2_BnaEXP	AT1G79280.NUA.nuclear pore anchor.Gene
A07p021390.3_BnaEXP	AT1G79280.NUA.nuclear pore anchor.Gene
A07p021400.1_BnaEXP	AT1G79270.ECT8.evolutionarily conserved C-terminal region 8.Gene
A07p021400.2_BnaEXP	AT1G79270.ECT8.evolutionarily conserved C-terminal region 8.Gene
A07p021410.1_BnaEXP	AT2G21820.seed maturation protein.Gene
A07p021420.1_BnaEXP	AT1G79230.MST1.mercaptopyruvate sulfurtransferase 1.Gene
A07p021440.1_BnaEXP	AT1G79180.MYB63.myb domain protein 63.Gene
A07p021440.2_BnaEXP	AT1G79180.MYB63.myb domain protein 63.Gene
A07p021450.1_BnaEXP	AT2G04115.Plant self-incompatibility protein S1 family.Gene
A07p021460.1_BnaEXP	AT1G79090.topoisomerase II-associated protein.Gene
A07p021520.1_BnaEXP	AT1G78995.hypothetical protein.Gene
A07p021540.1_BnaEXP	AT1G78922.transmembrane protein.Gene
A07p021590.1_BnaEXP	AT1G78850.D-mannose binding lectin protein with Apple-like carbohydrate-binding domain-containing protein.Gene_%%%_AT1G16905.Curculin-like (mannose-binding) lectin family protein.Gene_%%%_AT1G78860.D-mannose binding lectin protein with Apple-like carbohydrate-binding domain-containing protein.Gene
A07p021620.1_BnaEXP	AT1G78710.TBL42.TRICHOME BIREFRINGENCE-LIKE 42.Gene
A07p021630.1_BnaEXP	AT1G78600.LZF1.light-regulated zinc finger protein 1.Gene
A07p021640.1_BnaEXP	AT1G78430.RIP4.ROP interactive partner 2.Gene
A07p021650.1_BnaEXP	AT1G78410.VQ motif-containing protein.Gene
A07p021660.1_BnaEXP	AT1G78380.GSTU19.glutathione S-transferase TAU 19.Gene
A07p021670.1_BnaEXP	AT1G78370.GSTU20.glutathione S-transferase TAU 20.Gene
A07p021680.1_BnaEXP	AT1G78340.GSTU22.glutathione S-transferase TAU 22.Gene
A07p021690.1_BnaEXP	AT1G78320.GSTU23.glutathione S-transferase TAU 23.Gene
A07p021710.1_BnaEXP	AT1G35160.GF14 PHI.GF14 protein phi chain.Gene_%%%_AT4G09000.GRF1.general regulatory factor 1.Gene_%%%_AT1G78300.GRF2.general regulatory factor 2.Gene
A07p021740.1_BnaEXP	AT1G78240.TSD2.S-adenosyl-L-methionine-dependent methyltransferases superfamily protein.Gene
A07p021740.2_BnaEXP	AT1G78240.TSD2.S-adenosyl-L-methionine-dependent methyltransferases superfamily protein.Gene
A07p021750.1_BnaEXP	AT1G78180.Mitochondrial substrate carrier family protein.Gene
A07p021760.1_BnaEXP	AT1G22260.ZYP1a.Myosin heavy chain-related protein.Gene_%%%_AT1G22275.ZYP1b.Myosin heavy chain-related protein.Gene
A07p021770.1_BnaEXP	AT1G78170.E3 ubiquitin-protein ligase.Gene
A07p021810.1_BnaEXP	AT1G78080.RAP2.4.related to AP2 4.Gene
A07p021820.1_BnaEXP	AT1G78020.senescence-associated family protein, putative (DUF581).Gene
A07p021860.1_BnaEXP	AT1G77930.Chaperone DnaJ-domain superfamily protein.Gene
A07p021870.1_BnaEXP	AT1G77920.TGA7.bZIP transcription factor family protein.Gene
A07p021890.1_BnaEXP	AT1G77850.ARF17.auxin response factor 17.Gene
A07p021890.2_BnaEXP	AT1G77850.ARF17.auxin response factor 17.Gene
A07p021910.1_BnaEXP	AT1G77830.RING/U-box superfamily protein.Gene
A07p021930.1_BnaEXP	AT1G77770.forkhead box protein, putative (DUF1644).Gene
A07p021940.1_BnaEXP	AT1G77760.NIA1.nitrate reductase 1.Gene_%%%_AT1G37130.NIA2.nitrate reductase 2.Gene
A07p021960.1_BnaEXP	AT1G77720.PPK1.putative protein kinase 1.Gene
A07p021960.2_BnaEXP	AT1G77720.PPK1.putative protein kinase 1.Gene
A07p021970.1_BnaEXP	AT1G77710.CCP2.ubiquitin-fold modifier.Gene
A07p021980.1_BnaEXP	AT1G77700.Pathogenesis-related thaumatin superfamily protein.Gene
A07p021990.1_BnaEXP	AT5G28080.WNK9.Protein kinase superfamily protein.Gene
A07p022010.1_BnaEXP	AT1G77670.Pyridoxal phosphate (PLP)-dependent transferases superfamily protein.Gene
A07p022020.1_BnaEXP	AT5G37474.Putative membrane lipoprotein.Gene_%%%_AT5G37473.Defensin-like (DEFL) family protein.Gene
A07p022040.1_BnaEXP	AT1G77590.LACS9.long chain acyl-CoA synthetase 9.Gene
A07p022050.1_BnaEXP	AT1G77540.Acyl-CoA N-acyltransferases (NAT) superfamily protein.Gene
A07p022090.1_BnaEXP	AT1G77470.RFC3.replication factor C subunit 3.Gene
A07p022100.1_BnaEXP	AT1G77460.CELLULOSE SYNTHASE INTERACTIVE 3.Gene_%%%_AT1G44120.CELLULOSE SYNTHASE INTERACTIVE 2.Gene
A07p022110.1_BnaEXP	AT1G77420.alpha/beta-Hydrolases superfamily protein.Gene
A07p022150.1_BnaEXP	AT1G77250.RING/FYVE/PHD-type zinc finger family protein.Gene
A07p022170.1_BnaEXP	AT1G77030.putative DEAD-box ATP-dependent RNA helicase 29.Gene
A07p022200.1_BnaEXP	AT1G77010.Pentatricopeptide repeat (PPR) superfamily protein.Gene
A07p022210.1_BnaEXP	AT1G76980.patatin-like phospholipase domain protein.Gene
A07p022220.1_BnaEXP	AT1G76970.Target of Myb protein 1.Gene
A07p022230.1_BnaEXP	AT1G76955.Expressed protein.Gene
A07p022240.1_BnaEXP	AT1G76952.IDL5.inflorescence deficient in abscission (IDA)-like 5.Gene
A07p022270.1_BnaEXP	AT1G76920.F-box family protein.Gene
A07p022300.1_BnaEXP	AT1G76890.GT2.Duplicated homeodomain-like superfamily protein.Gene
A07p022310.1_BnaEXP	AT1G76880.Duplicated homeodomain-like superfamily protein.Gene
A07p022320.1_BnaEXP	AT1G76870.transcription factor.Gene
A07p022330.1_BnaEXP	AT1G76860.LSM3B.Small nuclear ribonucleoprotein family protein.Gene
A07p022340.1_BnaEXP	AT1G76850.SEC5A.exocyst complex component sec5.Gene_%%%_AT1G21170.SEC5B.Exocyst complex component SEC5.Gene
A07p022360.1_BnaEXP	AT1G76750.EC1.1.egg cell-secreted-like protein (DUF1278).Gene
A07p022380.1_BnaEXP	AT1G76730.COG0212.NagB/RpiA/CoA transferase-like superfamily protein.Gene
A07p022390.1_BnaEXP	AT1G76660.hydroxyproline-rich glycoprotein family protein.Gene
A07p022410.1_BnaEXP	AT1G76610.MIZU-KUSSEI-like protein (Protein of unknown function, DUF617).Gene
A07p022420.1_BnaEXP	AT1G76600.poly polymerase.Gene
A07p022460.1_BnaEXP	AT1G76440.HSP20-like chaperones superfamily protein.Gene
A07p022470.1_BnaEXP	AT1G76430.PHT1.9.phosphate transporter 1.9.Gene
A07p022500.1_BnaEXP	AT1G76370.Protein kinase superfamily protein.Gene
A07p022510.1_BnaEXP	AT1G76360.Protein kinase superfamily protein.Gene
A07p022530.1_BnaEXP	AT1G76310.CYCB2.4.CYCLIN B2.4.Gene
A07p022570.1_BnaEXP	AT1G76180.ERD14.Dehydrin family protein.Gene
A07p022590.1_BnaEXP	AT1G75980.Single hybrid motif superfamily protein.Gene
A07p022600.1_BnaEXP	AT3G60010.SK13.SKP1-like 13.Gene_%%%_AT2G03160.SK19.SKP1-like 19.Gene_%%%_AT3G25650.SK15.SKP1-like 15.Gene_%%%_AT1G10230.SK18.E3 ubiquitin ligase SCF complex subunit SKP1/ASK1 family protein.Gene_%%%_AT2G20160.MEO.E3 ubiquitin ligase SCF complex subunit SKP1/ASK1 family protein.Gene_%%%_AT2G03190.SK16.SKP1-like 16.Gene_%%%_AT2G03170.SK14.SKP1-like 14.Gene_%%%_AT3G60020.SK5.SKP1-like 5.Gene_%%%_AT3G53060.SK6.SKP1-like 6.Gene_%%%_AT3G21840.SK7.SKP1-like 7.Gene_%%%_AT3G21830.SK8.SKP1-like 8.Gene_%%%_AT3G21850.SK9.SKP1-like 9.Gene_%%%_AT3G21860.SK10.SKP1-like 10.Gene_%%%_AT4G34470.SK12.SKP1-like 12.Gene_%%%_AT4G34210.SK11.SKP1-like 11.Gene_%%%_AT5G42190.E3 ubiquitin ligase SCF complex subunit SKP1/ASK1 family protein.Gene_%%%_AT1G75950.SKP1.S phase kinase-associated protein 1.Gene
A07p022630.1_BnaEXP	AT1G79750.NADP-ME4.NADP-malic enzyme 4.Gene
A07p022670.1_BnaEXP	AT1G75760.ER lumen protein retaining receptor family protein.Gene
A07p022700.1_BnaEXP	AT4G40030.Histone superfamily protein.Gene_%%%_AT5G10980.Histone superfamily protein.Gene_%%%_AT4G40040.Histone superfamily protein.Gene
A07p022720.1_BnaEXP	AT1G75550.glycine-rich protein.Gene
A07p022730.1_BnaEXP	AT1G75540.BBX21.salt tolerance homolog2.Gene
A07p022740.1_BnaEXP	AT1G75520.SRS5.SHI-related sequence 5.Gene
A07p022770.1_BnaEXP	AT1G75490.Integrase-type DNA-binding superfamily protein.Gene
A07p022800.1_BnaEXP	AT1G75390.bZIP44.basic leucine-zipper 44.Gene
A07p022820.1_BnaEXP	AT1G75370.Sec14p-like phosphatidylinositol transfer family protein.Gene
A07p022830.1_BnaEXP	AT1G75330.OTC.ornithine carbamoyltransferase.Gene
A07p022840.1_BnaEXP	AT1G75250.RL6.RAD-like 6.Gene
A07p022860.1_BnaEXP	AT1G75240.HB33.homeobox protein 33.Gene
A07p022870.1_BnaEXP	AT1G75230.DNA glycosylase superfamily protein.Gene
A07p022890.1_BnaEXP	AT1G75210.HAD-superfamily hydrolase, subfamily IG, 5'-nucleotidase.Gene
A07p022910.1_BnaEXP	AT1G75180.Erythronate-4-phosphate dehydrogenase family protein.Gene
A07p022930.1_BnaEXP	AT3G48110.EDD1.glycine-tRNA ligase.Gene
A07p022960.1_BnaEXP	AT1G75125.plastid transcriptionally active protein.Gene
A07p022970.1_BnaEXP	AT1G75080.BZR1.Brassinosteroid signaling positive regulator (BZR1) family protein.Gene_%%%_AT1G19350.BES1.Brassinosteroid signaling positive regulator (BZR1) family protein.Gene
A07p022980.1_BnaEXP	AT1G64105.NAC027.NAC domain containing protein 27.Gene_%%%_AT1G64100.pentatricopeptide (PPR) repeat-containing protein.Gene
A07p023000.1_BnaEXP	AT1G75020.LPAT4.lysophosphatidyl acyltransferase 4.Gene
A07p023010.1_BnaEXP	AT1G74970.RPS9.ribosomal protein S9.Gene
A07p023020.1_BnaEXP	AT1G74960.FAB1.fatty acid biosynthesis 1.Gene
A07p023050.1_BnaEXP	AT1G74930.ORA47.Integrase-type DNA-binding superfamily protein.Gene
A07p023060.1_BnaEXP	AT1G74920.ALDH10A8.aldehyde dehydrogenase 10A8.Gene
A07p023090.1_BnaEXP	AT1G74830.myosin-binding protein, putative (Protein of unknown function, DUF593).Gene
A07p023100.1_BnaEXP	AT1G74820.RmlC-like cupins superfamily protein.Gene
A07p023110.1_BnaEXP	AT1G74800.Galactosyltransferase family protein.Gene
A07p023120.1_BnaEXP	AT1G74780.Nodulin-like / Major Facilitator Superfamily protein.Gene
A07p023150.1_BnaEXP	AT1G74710.EDS16.ADC synthase superfamily protein.Gene
A07p023160.1_BnaEXP	AT1G74680.Exostosin family protein.Gene
A07p023160.2_BnaEXP	AT1G74680.Exostosin family protein.Gene
A07p023190.1_BnaEXP	AT1G74650.MYB31.myb domain protein 31.Gene
A07p023210.1_BnaEXP	AT1G74620.RING/U-box superfamily protein.Gene
A07p023240.1_BnaEXP	AT1G74540.CYP98A8.cytochrome P450, family 98, subfamily A, polypeptide 8.Gene_%%%_AT1G74550.CYP98A9.cytochrome P450, family 98, subfamily A, polypeptide 9.Gene
A07p023270.1_BnaEXP	AT1G74490.Protein kinase superfamily protein.Gene
A07p023270.2_BnaEXP	AT1G74490.Protein kinase superfamily protein.Gene
A07p023290.1_BnaEXP	AT1G74458.transmembrane protein.Gene
A07p023300.1_BnaEXP	AT2G07190.transmembrane protein, putative (DUF1985).Gene
A07p023310.1_BnaEXP	AT1G74430.MYB95.myb domain protein 95.Gene
A07p023320.1_BnaEXP	AT1G74420.FUT3.fucosyltransferase 3.Gene
A07p023330.1_BnaEXP	AT1G74400.Tetratricopeptide repeat (TPR)-like superfamily protein.Gene
A07p023330.2_BnaEXP	AT1G74400.Tetratricopeptide repeat (TPR)-like superfamily protein.Gene
A07p023370.1_BnaEXP	AT1G74270.Ribosomal protein L35Ae family protein.Gene_%%%_AT1G07070.Ribosomal protein L35Ae family protein.Gene
A07p023400.1_BnaEXP	AT1G74220.homeobox-like protein.Gene
A07p023480.1_BnaEXP	AT1G73885.AT-rich interactive domain protein.Gene
A07p023480.2_BnaEXP	AT1G73885.AT-rich interactive domain protein.Gene
A07p023490.1_BnaEXP	AT1G73880.UGT89B1.UDP-glucosyl transferase 89B1.Gene
A07p023500.1_BnaEXP	AT1G18410.P-loop containing nucleoside triphosphate hydrolases superfamily protein.Gene_%%%_AT1G73860.P-loop containing nucleoside triphosphate hydrolases superfamily protein.Gene
A07p023510.1_BnaEXP	AT1G73805.SARD1.Calmodulin binding protein-like protein.Gene
A07p023540.1_BnaEXP	AT1G73760.RING/U-box superfamily protein.Gene
A07p023560.1_BnaEXP	AT1G73680.ALPHA DOX2.alpha dioxygenase.Gene
A07p023570.1_BnaEXP	AT1G73670.MPK15.MAP kinase 15.Gene
A07p023580.1_BnaEXP	AT1G73655.FKBP-like peptidyl-prolyl cis-trans isomerase family protein.Gene
A07p023590.1_BnaEXP	AT1G58270.ZW9.TRAF-like family protein.Gene
A07p023600.1_BnaEXP	AT1G58270.ZW9.TRAF-like family protein.Gene
A07p023620.1_BnaEXP	AT1G58270.ZW9.TRAF-like family protein.Gene
A07p023630.1_BnaEXP	AT1G73600.S-adenosyl-L-methionine-dependent methyltransferases superfamily protein.Gene
A07p023640.1_BnaEXP	AT1G73560.Bifunctional inhibitor/lipid-transfer protein/seed storage 2S albumin superfamily protein.Gene
A07p023670.1_BnaEXP	AT1G73480.alpha/beta-Hydrolases superfamily protein.Gene
A07p023680.1_BnaEXP	AT1G73450.Protein kinase superfamily protein.Gene_%%%_AT1G73460.Protein kinase superfamily protein.Gene
A07p023720.1_BnaEXP	AT1G73350.ankyrin repeat protein.Gene
A07p023730.1_BnaEXP	AT1G73320.S-adenosyl-L-methionine-dependent methyltransferases superfamily protein.Gene
A07p023770.1_BnaEXP	AT1G73260.KTI1.kunitz trypsin inhibitor 1.Gene
A07p023780.1_BnaEXP	AT1G17880.BTF3.basic transcription factor 3.Gene_%%%_AT1G73230.Nascent polypeptide-associated complex NAC.Gene
A07p023820.1_BnaEXP	AT1G73180.Eukaryotic translation initiation factor eIF2A family protein.Gene
A07p023850.1_BnaEXP	AT1G73160.UDP-Glycosyltransferase superfamily protein.Gene
A07p023860.1_BnaEXP	AT1G73100.SUVH3.histone-lysine N-methyltransferase, H3 lysine-9 specific SUVH3-like protein.Gene_%%%_AT2G05900.SDG11.SET domain protein 11.Gene_%%%_AT2G24740.SDG21.SET domain group 21.Gene_%%%_AT1G17770.SUVH7.histone-lysine N-methyltransferase, H3 lysine-9 specific SUVH3-like protein.Gene
A07p023870.1_BnaEXP	AT1G73080.PEPR1.PEP1 receptor 1.Gene
A07p023870.2_BnaEXP	AT1G73080.PEPR1.PEP1 receptor 1.Gene
A07p023880.2_BnaEXP	AT1G17730.VPS46.1.vacuolar protein sorting 46.1.Gene_%%%_AT1G73030.VPS46.2.SNF7 family protein.Gene
A07p023900.1_BnaEXP	AT1G72990.BGAL17.beta-galactosidase 17.Gene
A07p023920.1_BnaEXP	AT1G72890.Disease resistance protein (TIR-NBS class).Gene
A07p023930.1_BnaEXP	AT1G72890.Disease resistance protein (TIR-NBS class).Gene
A07p023970.1_BnaEXP	AT1G72790.hydroxyproline-rich glycoprotein family protein.Gene
A07p023990.1_BnaEXP	AT1G72620.alpha/beta-Hydrolases superfamily protein.Gene
A07p024030.1_BnaEXP	AT1G72470.EXO70D1.exocyst subunit exo70 family protein D1.Gene
A07p024040.1_BnaEXP	AT1G72460.Leucine-rich repeat protein kinase family protein.Gene
A07p024070.1_BnaEXP	AT3G04770.RPSAb.40s ribosomal protein SA B.Gene_%%%_AT1G72370.P40.40s ribosomal protein SA.Gene
A07p024070.2_BnaEXP	AT3G04770.RPSAb.40s ribosomal protein SA B.Gene_%%%_AT1G72370.P40.40s ribosomal protein SA.Gene
A07p024090.1_BnaEXP	AT1G72350.MADS-box transcription factor family protein.Gene
A07p024100.1_BnaEXP	AT1G72210.basic helix-loop-helix (bHLH) DNA-binding superfamily protein.Gene
A07p024120.1_BnaEXP	AT1G72190.D-isomer specific 2-hydroxyacid dehydrogenase family protein.Gene
A07p024140.1_BnaEXP	AT1G22520.MICOS complex subunit Mic10-like protein (DUF543).Gene_%%%_AT1G72170.MICOS complex subunit, putative (DUF543).Gene
A07p024160.1_BnaEXP	AT1G72150.PATL1.PATELLIN 1.Gene_%%%_AT1G22530.PATL2.PATELLIN 2.Gene
A07p024230.1_BnaEXP	AT1G72125.Major facilitator superfamily protein.Gene_%%%_AT1G72120.Major facilitator superfamily protein.Gene
A07p024240.1_BnaEXP	AT1G72050.TFIIIA.transcription factor IIIA.Gene
A07p024250.1_BnaEXP	AT1G72030.Acyl-CoA N-acyltransferases (NAT) superfamily protein.Gene
A07p024260.1_BnaEXP	AT1G72020.TonB-dependent heme receptor A.Gene
A07p024290.1_BnaEXP	AT1G71940.SNARE associated Golgi protein family.Gene
A07p024340.1_BnaEXP	AT1G71840.transducin family protein / WD-40 repeat family protein.Gene
A07p024360.1_BnaEXP	AT1G71800.CSTF64.cleavage stimulating factor 64.Gene
A07p024370.1_BnaEXP	AT1G71710.DNAse I-like superfamily protein.Gene
A07p024370.2_BnaEXP	AT1G71710.DNAse I-like superfamily protein.Gene
A07p024380.1_BnaEXP	AT4G36840.Galactose oxidase/kelch repeat superfamily protein.Gene
A07p024430.1_BnaEXP	AT1G71490.Tetratricopeptide repeat (TPR)-like superfamily protein.Gene
A07p024430.2_BnaEXP	AT1G71490.Tetratricopeptide repeat (TPR)-like superfamily protein.Gene
A07p024450.1_BnaEXP	AT1G71450.Integrase-type DNA-binding superfamily protein.Gene
A07p024470.1_BnaEXP	AT5G42090.Lung seven transmembrane receptor family protein.Gene
A07p024500.1_BnaEXP	AT5G24670.EMB2820.Cytidine/deoxycytidylate deaminase family protein.Gene
A07p024510.1_BnaEXP	AT1G71310.RAD52-1.cobalt ion binding protein.Gene
A07p024520.1_BnaEXP	AT1G71250.GDSL-like Lipase/Acylhydrolase superfamily protein.Gene
A07p024530.1_BnaEXP	AT3G63500.TTA2.fibronectin type III domain protein (DUF1423).Gene
A07p024540.1_BnaEXP	AT1G71190.SAG18.senescence associated gene 18.Gene
A07p024540.2_BnaEXP	AT1G71190.SAG18.senescence associated gene 18.Gene
A07p024570.1_BnaEXP	AT1G71130.CRF8.Integrase-type DNA-binding superfamily protein.Gene
A07p024630.1_BnaEXP	AT1G70780.hypothetical protein.Gene
A07p024670.1_BnaEXP	AT1G70720.Plant invertase/pectin methylesterase inhibitor superfamily protein.Gene
A07p024680.1_BnaEXP	AT1G70710.GH9B1.glycosyl hydrolase 9B1.Gene
A07p024690.1_BnaEXP	AT1G70700.TIFY7.TIFY domain/Divergent CCT motif family protein.Gene
A07p024700.1_BnaEXP	AT1G70670.CLO4.Caleosin-related family protein.Gene_%%%_AT1G23250.Caleosin-related family protein.Gene_%%%_AT1G23240.Caleosin-related family protein.Gene_%%%_AT1G70680.Caleosin-related family protein.Gene
A07p024710.1_BnaEXP	AT1G23280.MAK16 protein-like protein.Gene
A07p024780.1_BnaEXP	AT1G70470.transmembrane protein.Gene
A07p024800.1_BnaEXP	AT1G70350.hypothetical protein.Gene
A07p024810.1_BnaEXP	AT1G70280.NHL domain-containing protein.Gene
A07p024820.1_BnaEXP	AT1G70270.transcription factor.Gene
A07p024840.1_BnaEXP	AT1G70230.TBL27.TRICHOME BIREFRINGENCE-LIKE 27.Gene
A07p024840.2_BnaEXP	AT1G70230.TBL27.TRICHOME BIREFRINGENCE-LIKE 27.Gene
A07p024850.1_BnaEXP	AT3G63470.scpl40.serine carboxypeptidase-like 40.Gene
A07p024860.1_BnaEXP	AT1G70200.RNA-binding (RRM/RBD/RNP motifs) family protein.Gene
A07p024870.1_BnaEXP	AT1G70190.ribosomal protein L7/L12 domain-containing protein.Gene_%%%_AT2G03130.Ribosomal protein L12/ ATP-dependent Clp protease adaptor protein ClpS family protein.Gene
A07p024880.1_BnaEXP	AT1G70180.Sterile alpha motif (SAM) domain-containing protein.Gene
A07p024910.1_BnaEXP	AT1G24190.SNL3.SIN3-like 3.Gene_%%%_AT1G70060.SNL4.SIN3-like 4.Gene
A07p024910.2_BnaEXP	AT1G24190.SNL3.SIN3-like 3.Gene_%%%_AT1G70060.SNL4.SIN3-like 4.Gene
A07p024930.1_BnaEXP	AT1G70030.Paired amphipathic helix (PAH2) superfamily protein.Gene_%%%_AT5G35610.Paired amphipathic helix (PAH2) superfamily protein.Gene
A07p024940.1_BnaEXP	AT1G70000.myb-like transcription factor family protein.Gene
A07p024950.1_BnaEXP	AT1G69930.GSTU11.glutathione S-transferase TAU 11.Gene
A07p024960.1_BnaEXP	AT1G69910.Protein kinase superfamily protein.Gene
A07p025020.1_BnaEXP	AT1G69760.suppressor SRP40-like protein.Gene
A07p025030.1_BnaEXP	AT1G26910.RPL10B.Ribosomal protein L16p/L10e family protein.Gene_%%%_AT1G66580.SAG24.senescence associated gene 24.Gene
A07p025050.1_BnaEXP	AT1G69690.TCP15.TCP family transcription factor.Gene
A07p025070.1_BnaEXP	AT1G28760.guanosine-3',5'-bis (diphosphate) 3'-pyrophosphohydrolase, putative (DUF2215).Gene
A07p025100.1_BnaEXP	AT1G69588.CLE45.CLAVATA3/ESR-RELATED 45.Gene
A07p025120.1_BnaEXP	AT1G69570.Dof-type zinc finger DNA-binding family protein.Gene
A07p025140.1_BnaEXP	AT1G69560.MYB105.myb domain protein 105.Gene
A07p025150.1_BnaEXP	AT1G69526.S-adenosyl-L-methionine-dependent methyltransferases superfamily protein.Gene
A07p025170.1_BnaEXP	AT1G69490.NAP.NAC-like, activated by AP3/PI.Gene
A07p025230.1_BnaEXP	AT1G26450.Carbohydrate-binding X8 domain superfamily protein.Gene
A07p025240.1_BnaEXP	AT1G69260.AFP1.ABI five binding protein.Gene
A07p025250.1_BnaEXP	AT1G69250.Nuclear transport factor 2 (NTF2) family protein with RNA binding (RRM-RBD-RNP motifs) domain-containing protein.Gene
A07p025260.1_BnaEXP	AT1G69250.Nuclear transport factor 2 (NTF2) family protein with RNA binding (RRM-RBD-RNP motifs) domain-containing protein.Gene
A07p025270.1_BnaEXP	AT1G69085.E3 ubiquitin-protein ligase.Gene
A07p025320.1_BnaEXP	AT1G68870.SOFL2.SOB five-like 2.Gene
A07p025340.1_BnaEXP	AT1G68810.basic helix-loop-helix (bHLH) DNA-binding superfamily protein.Gene
A07p025360.1_BnaEXP	AT1G68740.PHO1.H1.EXS (ERD1/XPR1/SYG1) family protein.Gene
A07p025400.1_BnaEXP	AT1G68710.ATPase E1-E2 type family protein / haloacid dehalogenase-like hydrolase family protein.Gene
A07p025420.1_BnaEXP	AT1G68690.PERK9.Protein kinase superfamily protein.Gene
A07p025430.1_BnaEXP	AT1G68680.SH3/FCH domain protein.Gene
A07p025450.1_BnaEXP	AT1G68630.PLAC8 family protein.Gene
A07p025470.1_BnaEXP	AT1G68590.PSRP3/1.Ribosomal protein PSRP-3/Ycf65.Gene
A07p025480.1_BnaEXP	AT1G68585.hypothetical protein.Gene
A07p025550.1_BnaEXP	AT1G68490.translocase subunit seca.Gene
A07p025560.1_BnaEXP	AT1G68460.IPT1.isopentenyltransferase 1.Gene
A07p025570.1_BnaEXP	AT1G68430.hypothetical protein.Gene
A07p025580.1_BnaEXP	AT1G68340.hypothetical protein (DUF1639).Gene
A07p025590.1_BnaEXP	AT1G68330.membrane-associated kinase regulator.Gene
A07p025620.1_BnaEXP	AT1G68250.hypothetical protein.Gene
A07p025630.1_BnaEXP	AT1G68250.hypothetical protein.Gene
A07p025640.1_BnaEXP	AT1G68190.BBX27.B-box zinc finger family protein.Gene
A07p025650.1_BnaEXP	AT1G68185.Ubiquitin-like superfamily protein.Gene
A07p025680.1_BnaEXP	AT1G68160.ZZ-type zinc finger protein, putative (DUF3755).Gene
A07p025690.1_BnaEXP	AT1G68130.IDD14.indeterminate(ID)-domain 14.Gene
A07p025700.1_BnaEXP	AT1G68100.IAR1.ZIP metal ion transporter family.Gene
A07p025710.1_BnaEXP	AT1G68080.2-oxoglutarate (2OG) and Fe(II)-dependent oxygenase superfamily protein.Gene
A07p025730.1_BnaEXP	AT1G68020.ATTPS6.UDP-Glycosyltransferase / trehalose-phosphatase family protein.Gene
A07p025740.2_BnaEXP	AT1G68010.HPR.hydroxypyruvate reductase.Gene
A07p025820.1_BnaEXP	AT1G67910.hypothetical protein.Gene
A07p025840.1_BnaEXP	AT3G26445.beta-1,4-N-acetylglucosaminyltransferase family protein.Gene_%%%_AT1G67880.beta-1,4-N-acetylglucosaminyltransferase family protein.Gene
A07p025850.1_BnaEXP	AT1G67870.glycine-rich protein.Gene
A07p025860.1_BnaEXP	AT1G67850.lysine ketoglutarate reductase trans-splicing protein (DUF707).Gene
A07p025880.1_BnaEXP	AT1G71400.RLP12.receptor like protein 12.Gene_%%%_AT1G71390.RLP11.receptor like protein 11.Gene_%%%_AT3G05370.RLP31.receptor like protein 31.Gene_%%%_AT3G05360.RLP30.receptor like protein 30.Gene_%%%_AT3G23110.RLP37.receptor like protein 37.Gene_%%%_AT3G23120.RLP38.receptor like protein 38.Gene_%%%_AT3G23010.RLP36.receptor like protein 36.Gene
A07p025930.1_BnaEXP	AT1G67740.PSBY.photosystem II BY.Gene
A07p025940.1_BnaEXP	AT1G67710.ARR11.response regulator 11.Gene
A07p026020.1_BnaEXP	AT1G67490.GCS1.glucosidase 1.Gene
A07p026040.1_BnaEXP	AT1G67420.Zn-dependent exopeptidases superfamily protein.Gene
A07p026060.1_BnaEXP	AT1G67360.Rubber elongation factor protein (REF).Gene
A07p026080.1_BnaEXP	AT1G67340.HCP-like superfamily protein with MYND-type zinc finger.Gene
A07p026110.1_BnaEXP	AT1G67320.EMB2813.DNA primase, large subunit family.Gene
A07p026140.1_BnaEXP	AT5G38650.Proteasome maturation factor UMP1.Gene_%%%_AT1G62920.proteasome maturation factor.Gene_%%%_AT1G67250.Proteasome maturation factor UMP1.Gene
A07p026150.1_BnaEXP	AT1G67220.HAC2.histone acetyltransferase of the CBP family 2.Gene
A07p026160.1_BnaEXP	AT1G64960.HEB1.ARM repeat superfamily protein.Gene
A07p026170.1_BnaEXP	AT3G29830.F-box/RNI-like superfamily protein.Gene_%%%_AT1G56400.F-box family protein.Gene_%%%_AT5G54820.F-box/RNI-like superfamily protein.Gene
A07p026180.1_BnaEXP	AT5G61020.ECT3.evolutionarily conserved C-terminal region 3.Gene
A07p026190.1_BnaEXP	AT1G64750.DSS1(I).deletion of SUV3 suppressor 1(I).Gene_%%%_AT5G45010.DSS1(V).DSS1 homolog on chromosome V.Gene
A07p026190.2_BnaEXP	AT1G64750.DSS1(I).deletion of SUV3 suppressor 1(I).Gene_%%%_AT5G45010.DSS1(V).DSS1 homolog on chromosome V.Gene
A07p026210.1_BnaEXP	AT1G65000.F-box only protein.Gene
A07p026220.1_BnaEXP	AT1G65020.plasma protein.Gene
A07p026230.1_BnaEXP	AT1G65060.4CL3.4-coumarate:CoA ligase 3.Gene
A07p026260.1_BnaEXP	AT1G65295.ubiquitin carboxyl-terminal hydrolase.Gene
A07p026270.1_BnaEXP	AT1G65320.CBSX6.Cystathionine beta-synthase (CBS) family protein.Gene
A07p026300.1_BnaEXP	AT1G65450.GLC.HXXXD-type acyl-transferase family protein.Gene
A07p026310.1_BnaEXP	AT1G65470.FAS1.chromatin assembly factor-1 (FASCIATA1) (FAS1).Gene
A07p026350.1_BnaEXP	AT1G65580.FRA3.Endonuclease/exonuclease/phosphatase family protein.Gene
A07p026350.2_BnaEXP	AT1G65580.FRA3.Endonuclease/exonuclease/phosphatase family protein.Gene
A07p026360.1_BnaEXP	AT1G65590.HEXO3.beta-hexosaminidase 3.Gene
A07p026380.1_BnaEXP	AT1G65650.UCH2.Peptidase C12, ubiquitin carboxyl-terminal hydrolase 1.Gene
A07p026400.1_BnaEXP	AT1G65720.transmembrane protein.Gene
A07p026420.1_BnaEXP	AT1G65780.P-loop containing nucleoside triphosphate hydrolases superfamily protein.Gene
A07p026430.1_BnaEXP	AT2G01780.Curculin-like (mannose-binding) lectin family protein.Gene_%%%_AT5G39370.Curculin-like (mannose-binding) lectin family protein.Gene
A07p026440.1_BnaEXP	AT1G65790.RK1.receptor kinase 1.Gene_%%%_AT1G65800.RK2.receptor kinase 2.Gene
A07p026450.1_BnaEXP	AT1G65790.RK1.receptor kinase 1.Gene_%%%_AT1G65800.RK2.receptor kinase 2.Gene
A07p026460.1_BnaEXP	AT2G01780.Curculin-like (mannose-binding) lectin family protein.Gene_%%%_AT5G39370.Curculin-like (mannose-binding) lectin family protein.Gene
A07p026470.1_BnaEXP	AT1G65790.RK1.receptor kinase 1.Gene_%%%_AT1G65800.RK2.receptor kinase 2.Gene
A07p026490.1_BnaEXP	AT1G65900.plant/protein.Gene
A07p026490.2_BnaEXP	AT1G65900.plant/protein.Gene
A07p026520.1_BnaEXP	AT1G65960.GAD2.glutamate decarboxylase 2.Gene
A07p026530.1_BnaEXP	AT1G65970.TPX2.thioredoxin-dependent peroxidase 2.Gene_%%%_AT1G60740.Thioredoxin superfamily protein.Gene_%%%_AT1G65980.TPX1.thioredoxin-dependent peroxidase 1.Gene
A07p026540.1_BnaEXP	AT5G38890.Nucleic acid-binding, OB-fold-like protein.Gene
A07p026550.1_BnaEXP	AT2G03820.NMD3.nonsense-mediated mRNA decay NMD3 family protein.Gene
A07p026590.1_BnaEXP	AT1G66110.hypothetical protein (DUF577).Gene
A07p026600.2_BnaEXP	AT1G66130.NAD(P)-binding Rossmann-fold superfamily protein.Gene
A07p026620.1_BnaEXP	AT1G66150.TMK1.transmembrane kinase 1.Gene
A07p026670.1_BnaEXP	AT1G66210.Subtilisin-like serine endopeptidase family protein.Gene
A07p026680.1_BnaEXP	AT1G66220.Subtilase family protein.Gene
A07p026690.1_BnaEXP	AT1G66230.MYB20.myb domain protein 20.Gene
A07p026720.1_BnaEXP	AT1G66260.RNA-binding (RRM/RBD/RNP motifs) family protein.Gene
A07p026750.1_BnaEXP	AT1G66360.Calcium-dependent lipid-binding (CaLB domain) family protein.Gene
A07p026770.1_BnaEXP	AT5G37770.TCH2.EF hand calcium-binding protein family.Gene
A07p026790.1_BnaEXP	AT1G66460.Protein kinase superfamily protein.Gene
A07p026810.1_BnaEXP	AT5G37800.RSL1.RHD SIX-LIKE 1.Gene
A07p026820.1_BnaEXP	AT1G66480.plastid movement impaired 2.Gene
A07p026830.1_BnaEXP	AT5G43620.Pre-mRNA cleavage complex II.Gene_%%%_AT1G66500.Pre-mRNA cleavage complex II.Gene
A07p026840.1_BnaEXP	AT1G66510.AAR2 protein family.Gene
A07p026850.1_BnaEXP	AT1G66520.pde194.formyltransferase.Gene
A07p026870.1_BnaEXP	AT1G66720.S-adenosyl-L-methionine-dependent methyltransferases superfamily protein.Gene_%%%_AT1G66690.S-adenosyl-L-methionine-dependent methyltransferases superfamily protein.Gene_%%%_AT1G66700.PXMT1.S-adenosyl-L-methionine-dependent methyltransferases superfamily protein.Gene
A07p026890.1_BnaEXP	AT1G66670.CLPP3.CLP protease proteolytic subunit 3.Gene
A07p026900.1_BnaEXP	AT1G66680.AR401.S-adenosyl-L-methionine-dependent methyltransferases superfamily protein.Gene
A07p026910.1_BnaEXP	AT2G24620.S-locus glycoprotein family protein.Gene
A07p026920.1_BnaEXP	AT2G24620.S-locus glycoprotein family protein.Gene
A07p026940.1_BnaEXP	AT1G66750.CAK4.CDK-activating kinase 4.Gene
A07p026980.1_BnaEXP	AT1G66810.Zinc finger C-x8-C-x5-C-x3-H type family protein.Gene
A07p026990.1_BnaEXP	AT1G66820.glycine-rich protein.Gene
A07p027000.1_BnaEXP	AT1G66830.Leucine-rich repeat protein kinase family protein.Gene
A07p027010.1_BnaEXP	AT1G66840.PMI2.PLASTID MOVEMENT IMPAIRED protein (DUF827).Gene
A07p027020.1_BnaEXP	AT1G66850.Bifunctional inhibitor/lipid-transfer protein/seed storage 2S albumin superfamily protein.Gene
A07p027060.1_BnaEXP	AT1G66890.50S ribosomal-like protein.Gene
A07p027080.1_BnaEXP	AT1G67030.ZFP6.zinc finger protein 6.Gene
A07p027100.1_BnaEXP	AT1G67035.homeobox Hox-B3-like protein.Gene
A07p027110.1_BnaEXP	AT1G67040.TRM22.DnaA initiator-associating protein.Gene
A07p027140.1_BnaEXP	AT1G67170.sarcolemmal membrane-associated protein.Gene
A07p027170.1_BnaEXP	AT1G67230.LINC1.little nuclei1.Gene
A07p027170.2_BnaEXP	AT1G67230.LINC1.little nuclei1.Gene
A07p027190.1_BnaEXP	AT1G67260.TCP1.TCP family transcription factor.Gene
A07p027230.1_BnaEXP	AT1G67300.Major facilitator superfamily protein.Gene_%%%_AT1G05030.Major facilitator superfamily protein.Gene_%%%_AT1G79820.SGB1.Major facilitator superfamily protein.Gene
A07p027280.1_BnaEXP	AT1G67370.ASY1.DNA-binding HORMA family protein.Gene_%%%_AT4G32200.ASY2.DNA-binding HORMA family protein.Gene
A07p027310.1_BnaEXP	AT1G67460.Minichromosome maintenance (MCM2/3/5) family protein.Gene_%%%_AT1G67440.emb1688.Minichromosome maintenance (MCM2/3/5) family protein.Gene
A07p027340.1_BnaEXP	AT1G67510.Leucine-rich repeat protein kinase family protein.Gene
A07p027360.1_BnaEXP	AT1G65030.Transducin/WD40 repeat-like superfamily protein.Gene
A07p027370.1_BnaEXP	AT5G01480.Cysteine/Histidine-rich C1 domain family protein.Gene
A07p027380.1_BnaEXP	AT1G67570.zinc finger CONSTANS-like protein (DUF3537).Gene
A07p027390.1_BnaEXP	AT1G67580.Protein kinase superfamily protein.Gene
A07p027390.2_BnaEXP	AT1G67580.Protein kinase superfamily protein.Gene
A07p027400.1_BnaEXP	AT1G67590.Remorin family protein.Gene
A07p027420.1_BnaEXP	AT1G67620.Lojap-related protein.Gene
A07p027430.1_BnaEXP	AT1G74875.F-box protein.Gene
A07p027450.1_BnaEXP	AT1G67660.Restriction endonuclease, type II-like superfamily protein.Gene
A07p027460.1_BnaEXP	AT1G24405.hypothetical protein.Gene_%%%_AT1G67670.hypothetical protein.Gene
A07p027470.1_BnaEXP	AT1G67650.SRP72 RNA-binding domain-containing protein.Gene_%%%_AT1G67680.SRP72 RNA-binding domain-containing protein.Gene
A07p027480.1_BnaEXP	AT1G67690.Zincin-like metalloproteases family protein.Gene
A07p027490.1_BnaEXP	AT1G67700.multidrug resistance protein.Gene
A07p027510.1_BnaEXP	AT1G50990.BSK11.kinase with tetratricopeptide repeat domain-containing protein.Gene
A07p027530.1_BnaEXP	AT1G67720.Leucine-rich repeat protein kinase family protein.Gene
A07p027540.1_BnaEXP	AT4G01935.insulin-induced protein.Gene
A07p027560.1_BnaEXP	AT1G67740.PSBY.photosystem II BY.Gene
A07p027590.1_BnaEXP	AT1G67770.TEL2.terminal EAR1-like 2.Gene
A07p027610.1_BnaEXP	AT1G67790.sieve element occlusion protein.Gene
A07p027620.1_BnaEXP	AT1G24545.copine family protein.Gene_%%%_AT1G67800.Copine (Calcium-dependent phospholipid-binding protein) family.Gene
A07p027640.1_BnaEXP	AT1G67810.SUFE2.sulfur E2.Gene
A07p027660.1_BnaEXP	AT1G67830.FXG1.alpha-fucosidase 1.Gene
A07p027680.1_BnaEXP	AT1G67920.hypothetical protein.Gene
A07p027690.1_BnaEXP	AT1G67930.Golgi transport complex protein-like protein.Gene
A07p027700.1_BnaEXP	AT1G67960.POD1.POLLEN DEFECTIVE IN GUIDANCE-like protein.Gene
A07p027710.1_BnaEXP	AT1G67940.ABCI17.non-intrinsic ABC protein 3.Gene
A07p027720.1_BnaEXP	AT1G67970.HSFA8.heat shock transcription factor A8.Gene
A07p027730.1_BnaEXP	AT1G67990.TSM1.S-adenosyl-L-methionine-dependent methyltransferases superfamily protein.Gene_%%%_AT1G24735.S-adenosyl-L-methionine-dependent methyltransferases superfamily protein.Gene_%%%_AT1G67980.CCOAMT.caffeoyl-CoA 3-O-methyltransferase.Gene
A07p027760.1_BnaEXP	AT1G68030.RING/FYVE/PHD zinc finger superfamily protein.Gene
A07p027770.1_BnaEXP	AT1G68040.S-adenosyl-L-methionine-dependent methyltransferases superfamily protein.Gene
A07p027790.1_BnaEXP	AT1G24764.MAP70-2.microtubule-associated proteins 70-2.Gene_%%%_AT1G68060.MAP70-1.microtubule-associated proteins 70-1.Gene
A07p027800.1_BnaEXP	AT1G68070.Zinc finger, C3HC4 type (RING finger) family protein.Gene
A07p027810.1_BnaEXP	AT1G68100.IAR1.ZIP metal ion transporter family.Gene
A07p027820.1_BnaEXP	AT1G68110.ENTH/ANTH/VHS superfamily protein.Gene
A07p027830.1_BnaEXP	AT1G68130.IDD14.indeterminate(ID)-domain 14.Gene
A07p027840.1_BnaEXP	AT1G68140.zinc finger/BTB domain protein, putative (DUF1644).Gene
A07p027850.1_BnaEXP	AT1G68150.WRKY9.WRKY DNA-binding protein 9.Gene
A07p027860.1_BnaEXP	AT1G68160.ZZ-type zinc finger protein, putative (DUF3755).Gene
A07p027880.1_BnaEXP	AT1G68200.Zinc finger C-x8-C-x5-C-x3-H type family protein.Gene
A07p027940.1_BnaEXP	AT1G68300.Adenine nucleotide alpha hydrolases-like superfamily protein.Gene
A07p027970.1_BnaEXP	AT1G68330.membrane-associated kinase regulator.Gene
A07p027980.1_BnaEXP	AT1G68340.hypothetical protein (DUF1639).Gene
A07p027990.1_BnaEXP	AT1G68360.C2H2 and C2HC zinc fingers superfamily protein.Gene
A07p028010.1_BnaEXP	AT1G68380.Core-2/I-branching beta-1,6-N-acetylglucosaminyltransferase family protein.Gene
A07p028020.1_BnaEXP	AT1G68390.Core-2/I-branching beta-1,6-N-acetylglucosaminyltransferase family protein.Gene
A07p028040.1_BnaEXP	AT1G68210.APRR6.pseudo-response regulator 6.Gene
A07p028050.1_BnaEXP	AT1G68210.APRR6.pseudo-response regulator 6.Gene
A07p028070.1_BnaEXP	AT1G68430.hypothetical protein.Gene
A07p028080.1_BnaEXP	AT1G68440.transmembrane protein.Gene
A07p028090.1_BnaEXP	AT1G68470.Exostosin family protein.Gene
A07p028100.1_BnaEXP	AT1G68480.JAG.C2H2 and C2HC zinc fingers superfamily protein.Gene
A07p028120.1_BnaEXP	AT1G68500.hypothetical protein.Gene
A07p028130.1_BnaEXP	AT1G68510.LBD42.LOB domain-containing protein 42.Gene
A07p028190.1_BnaEXP	AT1G68570.Major facilitator superfamily protein.Gene
A07p028200.1_BnaEXP	AT1G68580.Agenet and bromo-adjacent homology (BAH) domain-containing protein.Gene
A07p028210.1_BnaEXP	AT1G68590.PSRP3/1.Ribosomal protein PSRP-3/Ycf65.Gene
A07p028220.1_BnaEXP	AT3G62850.zinc finger protein-like protein.Gene
A07p028220.2_BnaEXP	AT3G62850.zinc finger protein-like protein.Gene
A07p028240.3_BnaEXP	AT3G62850.zinc finger protein-like protein.Gene
A07p028250.1_BnaEXP	AT1G68610.PCR11.PLANT CADMIUM RESISTANCE 11.Gene
A07p028280.1_BnaEXP	AT1G68640.PAN.bZIP transcription factor family protein.Gene
A07p028290.1_BnaEXP	AT1G68670.myb-like transcription factor family protein.Gene
A07p028310.1_BnaEXP	AT1G68700.transmembrane protein.Gene
A07p028340.1_BnaEXP	AT1G68730.Zim17-type zinc finger protein.Gene
A07p028350.1_BnaEXP	AT1G68740.PHO1.H1.EXS (ERD1/XPR1/SYG1) family protein.Gene
A07p028360.1_BnaEXP	AT1G68765.IDA.Putative membrane lipoprotein.Gene
A07p028370.1_BnaEXP	AT1G68780.RNI-like superfamily protein.Gene
A07p028380.1_BnaEXP	AT1G68795.CLE12.CLAVATA3/ESR-RELATED 12.Gene
A07p028390.1_BnaEXP	AT1G68810.basic helix-loop-helix (bHLH) DNA-binding superfamily protein.Gene
A07p028400.1_BnaEXP	AT1G68820.Transmembrane Fragile-X-F-associated protein.Gene
A07p028410.1_BnaEXP	AT1G68830.STN7.Serine/Threonine kinase domain protein.Gene
A07p028420.1_BnaEXP	AT2G17160.Interleukin-1 receptor-associated kinase 4 protein.Gene
A07p028440.1_BnaEXP	AT1G68850.Peroxidase superfamily protein.Gene
A07p028490.1_BnaEXP	AT1G68907.Defensin-like (DEFL) family protein.Gene
A07p028500.1_BnaEXP	AT1G68910.WIT2.WPP domain-interacting protein 2.Gene
A07p028500.2_BnaEXP	AT1G68910.WIT2.WPP domain-interacting protein 2.Gene
A07p028530.1_BnaEXP	AT1G68930.pentatricopeptide (PPR) repeat-containing protein.Gene
A07p028540.1_BnaEXP	AT1G68940.Armadillo/beta-catenin-like repeat family protein.Gene
A07p028550.1_BnaEXP	AT1G68960.hypothetical protein (DUF295).Gene
A07p028570.1_BnaEXP	AT1G68990.MGP3.male gametophyte defective 3.Gene
A07p028570.2_BnaEXP	AT1G68990.MGP3.male gametophyte defective 3.Gene
A07p028590.1_BnaEXP	AT1G69020.Prolyl oligopeptidase family protein.Gene
A07p028600.1_BnaEXP	AT1G69040.ACR4.ACT domain repeat 4.Gene
A07p028610.1_BnaEXP	AT1G69050.hypothetical protein.Gene
A07p028620.1_BnaEXP	AT1G69060.Chaperone DnaJ-domain superfamily protein.Gene
A07p028630.1_BnaEXP	AT1G69080.Adenine nucleotide alpha hydrolases-like superfamily protein.Gene
A07p028640.1_BnaEXP	AT1G69120.AP1.K-box region and MADS-box transcription factor family protein.Gene
A07p028650.1_BnaEXP	AT1G69160.suppressor.Gene
A07p028660.1_BnaEXP	AT1G69170.Squamosa promoter-binding protein-like (SBP domain) transcription factor family protein.Gene
A07p028700.1_BnaEXP	AT1G69220.SIK1.Protein kinase superfamily protein.Gene
A07p028710.1_BnaEXP	AT3G55540.nuclear transport factor 2 (NTF2) family protein.Gene
A07p028720.1_BnaEXP	AT1G69260.AFP1.ABI five binding protein.Gene
A07p028740.1_BnaEXP	AT1G54445.Protein of unknown function (PD694200).Gene
A07p028750.1_BnaEXP	AT1G69280.hypothetical protein.Gene
A07p028760.1_BnaEXP	AT1G69310.WRKY57.WRKY DNA-binding protein 57.Gene
A07p028770.1_BnaEXP	AT1G69320.CLE10.CLAVATA3/ESR-RELATED 10.Gene
A07p028780.1_BnaEXP	AT1G69325.Remorin family protein.Gene
A07p028790.1_BnaEXP	AT1G69330.RING/U-box superfamily protein.Gene
A07p028810.1_BnaEXP	AT1G69350.Tetratricopeptide repeat (TPR)-like superfamily protein.Gene
A07p028820.1_BnaEXP	AT1G69360.T-box transcription factor, putative (DUF863).Gene
A07p028830.1_BnaEXP	AT1G69370.CM3.chorismate mutase 3.Gene
A07p028830.2_BnaEXP	AT1G69370.CM3.chorismate mutase 3.Gene
A07p028840.1_BnaEXP	AT1G69380.RRG.sporulation protein (DUF155).Gene
A07p028870.1_BnaEXP	AT1G69450.Early-responsive to dehydration stress protein (ERD4).Gene
A07p028890.1_BnaEXP	AT1G69480.EXS (ERD1/XPR1/SYG1) family protein.Gene
A07p028900.1_BnaEXP	AT1G69430.Son of sevenless protein.Gene
A07p028920.1_BnaEXP	AT1G69500.CYP704B1.cytochrome P450, family 704, subfamily B, polypeptide 1.Gene
A07p028930.1_BnaEXP	AT1G69510.cAMP-regulated phosphoprotein 19-related protein.Gene
A07p028940.1_BnaEXP	AT5G15380.DRM1.domains rearranged methylase 1.Gene
A07p028970.1_BnaEXP	AT1G69523.S-adenosyl-L-methionine-dependent methyltransferases superfamily protein.Gene
A07p028990.1_BnaEXP	AT1G69540.AGL94.AGAMOUS-like 94.Gene
A07p028990.2_BnaEXP	AT1G69540.AGL94.AGAMOUS-like 94.Gene
A07p029000.1_BnaEXP	AT1G69560.MYB105.myb domain protein 105.Gene
A07p029050.1_BnaEXP	AT1G69580.Homeodomain-like superfamily protein.Gene
A07p029050.2_BnaEXP	AT1G69580.Homeodomain-like superfamily protein.Gene
A07p029060.1_BnaEXP	AT1G69588.CLE45.CLAVATA3/ESR-RELATED 45.Gene
A07p029070.1_BnaEXP	AT5G54215.Cysteine-rich protein.Gene_%%%_AT2G25305.Putative membrane lipoprotein.Gene
A07p029090.1_BnaEXP	AT1G69600.ZFHD1.zinc finger homeodomain 1.Gene
A07p029100.1_BnaEXP	AT1G26880.Ribosomal protein L34e superfamily protein.Gene_%%%_AT1G69620.RPL34.ribosomal protein L34.Gene
A07p029110.1_BnaEXP	AT1G66630.Protein with RING/U-box and TRAF-like domain.Gene_%%%_AT1G66610.TRAF-like superfamily protein.Gene_%%%_AT1G66620.Protein with RING/U-box and TRAF-like domain.Gene
A07p029130.1_BnaEXP	AT1G69640.SBH1.sphingoid base hydroxylase 1.Gene
A07p029150.1_BnaEXP	AT1G69680.ran guanine nucleotide release factor, putative (Mog1/PsbP/DUF1795-like photosystem II reaction center PsbP family protein).Gene
A07p029180.1_BnaEXP	AT1G69690.TCP15.TCP family transcription factor.Gene
A07p029220.1_BnaEXP	AT1G71015.plastid movement impaired protein.Gene
A07p029240.1_BnaEXP	AT1G71000.Chaperone DnaJ-domain superfamily protein.Gene
A07p029250.1_BnaEXP	AT1G70990.proline-rich family protein.Gene_%%%_AT1G02405.proline-rich family protein.Gene
A07p029260.1_BnaEXP	AT1G70985.hydroxyproline-rich glycoprotein family protein.Gene
A07p029270.1_BnaEXP	AT1G70950.TPX2 (targeting protein for Xklp2) protein family.Gene
A07p029290.1_BnaEXP	AT1G70920.HB18.homeobox-leucine zipper protein 18.Gene
A07p029310.1_BnaEXP	AT1G70900.hypothetical protein.Gene
A07p029320.1_BnaEXP	AT1G70895.CLE17.CLAVATA3/ESR-RELATED 17.Gene
A07p029370.3_BnaEXP	AT1G70820.phosphoglucomutase, putative / glucose phosphomutase.Gene
A07p029380.1_BnaEXP	AT1G70800.EHB1.Calcium-dependent lipid-binding (CaLB domain) family protein.Gene_%%%_AT1G70810.Calcium-dependent lipid-binding (CaLB domain) family protein.Gene
A07p029420.1_BnaEXP	AT1G70760.NdhL.inorganic carbon transport protein-like protein.Gene
A07p029430.1_BnaEXP	AT1G70750.myosin-binding protein (Protein of unknown function, DUF593).Gene
A07p029440.1_BnaEXP	AT1G70740.Protein kinase superfamily protein.Gene
A07p029480.1_BnaEXP	AT1G70700.TIFY7.TIFY domain/Divergent CCT motif family protein.Gene
A07p029490.1_BnaEXP	AT1G70690.HWI1.Receptor-like protein kinase-related family protein.Gene
A07p029510.1_BnaEXP	AT1G70650.Ran BP2/NZF zinc finger-like superfamily protein.Gene
A07p029540.1_BnaEXP	AT1G70640.octicosapeptide/Phox/Bem1p (PB1) domain-containing protein.Gene
A07p029550.1_BnaEXP	AT1G70630.Nucleotide-diphospho-sugar transferase family protein.Gene
A07p029560.1_BnaEXP	AT1G16210.coiled-coil protein.Gene
A07p029570.2_BnaEXP	AT1G23290.RPL27AB.Ribosomal protein L18e/L15 superfamily protein.Gene_%%%_AT1G70600.Ribosomal protein L18e/L15 superfamily protein.Gene
A07p029580.1_BnaEXP	AT1G70590.F-box family protein.Gene
A07p029640.1_BnaEXP	AT1G70530.CRK3.cysteine-rich RLK (RECEPTOR-like protein kinase) 3.Gene
A07p029650.1_BnaEXP	AT1G70530.CRK3.cysteine-rich RLK (RECEPTOR-like protein kinase) 3.Gene
A07p029660.1_BnaEXP	AT1G70520.CRK2.cysteine-rich RLK (RECEPTOR-like protein kinase) 2.Gene
A07p029670.1_BnaEXP	AT1G70505.transmembrane protein.Gene
A07p029700.1_BnaEXP	AT1G70500.Pectin lyase-like superfamily protein.Gene
A07p029710.1_BnaEXP	AT5G42140.Regulator of chromosome condensation (RCC1) family with FYVE zinc finger domain-containing protein.Gene
A07p029730.1_BnaEXP	AT1G70480.OBP32pep, putative (DUF220).Gene
A07p029770.1_BnaEXP	AT1G23550.SRO2.similar to RCD one 2.Gene_%%%_AT1G70440.SRO3.similar to RCD one 3.Gene
A07p029780.1_BnaEXP	AT1G23700.Protein kinase superfamily protein.Gene_%%%_AT1G70430.Protein kinase superfamily protein.Gene
A07p029790.1_BnaEXP	AT1G70420.DNA ligase-like protein, putative (DUF1645).Gene
A07p029830.1_BnaEXP	AT1G70370.PG2.polygalacturonase 2.Gene_%%%_AT1G23760.JP630.BURP domain-containing protein.Gene
A07p029840.1_BnaEXP	AT5G14880.Potassium transporter family protein.Gene_%%%_AT1G70300.KUP6.K uptake permease 6.Gene
A07p029890.1_BnaEXP	AT1G70210.CYCD1.1.CYCLIN D1.1.Gene
A07p029890.2_BnaEXP	AT1G70210.CYCD1.1.CYCLIN D1.1.Gene
A07p029930.1_BnaEXP	AT1G70150.zinc ion binding protein.Gene
A07p029940.1_BnaEXP	AT1G70140.FH8.formin 8.Gene
A07p029960.1_BnaEXP	AT1G70130.Concanavalin A-like lectin protein kinase family protein.Gene
A07p029980.1_BnaEXP	AT1G70110.Concanavalin A-like lectin protein kinase family protein.Gene
A07p029990.1_BnaEXP	AT1G70100.neurofilament heavy protein.Gene
A07p030020.1_BnaEXP	AT2G07200.Cysteine proteinases superfamily protein.Gene
A07p030080.1_BnaEXP	AT1G69990.Leucine-rich repeat protein kinase family protein.Gene
A07p030090.1_BnaEXP	AT1G69980.structural polyprotein.Gene
A07p030100.1_BnaEXP	AT1G69970.CLE26.CLAVATA3/ESR-RELATED 26.Gene
A07p030110.1_BnaEXP	AT1G69960.PP2A.serine/threonine protein phosphatase 2A.Gene
A07p030130.1_BnaEXP	AT1G69935.SHW1.short hypocotyl in white light1.Gene
A07p030150.1_BnaEXP	AT1G69920.GSTU12.glutathione S-transferase TAU 12.Gene
A07p030210.1_BnaEXP	AT1G69880.TH8.thioredoxin H-type 8.Gene
A07p030230.1_BnaEXP	AT1G69860.Major facilitator superfamily protein.Gene
A07p030250.1_BnaEXP	AT1G69840.SPFH/Band 7/PHB domain-containing membrane-associated protein family.Gene
A07p030250.2_BnaEXP	AT1G69840.SPFH/Band 7/PHB domain-containing membrane-associated protein family.Gene
A07p030270.1_BnaEXP	AT1G69810.WRKY36.WRKY DNA-binding protein 36.Gene
A07p030270.2_BnaEXP	AT1G69810.WRKY36.WRKY DNA-binding protein 36.Gene
A07p030290.1_BnaEXP	AT1G69790.Protein kinase superfamily protein.Gene_%%%_AT1G26970.Protein kinase superfamily protein.Gene
A07p030300.1_BnaEXP	AT1G69780.ATHB13.Homeobox-leucine zipper protein family.Gene
A07p030310.1_BnaEXP	AT1G69760.suppressor SRP40-like protein.Gene
A07p030320.1_BnaEXP	AT1G69750.COX19-2.cytochrome c oxidase 19-2.Gene_%%%_AT1G66590.COX19-1.cytochrome c oxidase 19-1.Gene
A07p030400.1_BnaEXP	AT1G71050.HIPP20.Heavy metal transport/detoxification superfamily protein.Gene
A07p030420.1_BnaEXP	AT1G71080.RNA polymerase II transcription elongation factor.Gene_%%%_AT5G38050.RNA polymerase II transcription elongation factor.Gene
A07p030440.1_BnaEXP	AT1G71110.transmembrane protein.Gene
A07p030460.1_BnaEXP	AT1G71150.cyclin-D1-binding protein.Gene
A07p030470.1_BnaEXP	AT1G71200.basic helix-loop-helix (bHLH) DNA-binding superfamily protein.Gene
A07p030480.1_BnaEXP	AT1G71210.Pentatricopeptide repeat (PPR) superfamily protein.Gene
A07p030490.1_BnaEXP	AT1G71220.EBS1.EMS-MUTAGENIZED BRI1 SUPPRESSOR 1.Gene
A07p030500.1_BnaEXP	AT3G63510.FMN-linked oxidoreductases superfamily protein.Gene
A07p030520.1_BnaEXP	AT1G71240.chromosome-partitioning protein, putative (DUF639).Gene
A07p030520.2_BnaEXP	AT1G71240.chromosome-partitioning protein, putative (DUF639).Gene
A07p030530.1_BnaEXP	AT1G71260.ATWHY2.WHIRLY 2.Gene
A07p030540.1_BnaEXP	AT1G71270.POK.Vps52 / Sac2 family.Gene_%%%_AT1G71300.Vps52 / Sac2 family.Gene
A07p030550.1_BnaEXP	AT1G71340.GDPD4.PLC-like phosphodiesterases superfamily protein.Gene
A07p030590.1_BnaEXP	AT1G71360.Galactose-binding protein.Gene
A07p030600.1_BnaEXP	AT1G71380.CEL3.cellulase 3.Gene
A07p030620.1_BnaEXP	AT1G71420.Tetratricopeptide repeat (TPR)-like superfamily protein.Gene
A07p030640.1_BnaEXP	AT1G71430.hypothetical protein.Gene
A07p030650.1_BnaEXP	AT1G71440.PFI.tubulin folding cofactor E / Pfifferling (PFI).Gene
A07p030660.1_BnaEXP	AT1G71450.Integrase-type DNA-binding superfamily protein.Gene
A07p030670.1_BnaEXP	AT1G71460.Pentatricopeptide repeat (PPR-like) superfamily protein.Gene
A07p030690.1_BnaEXP	AT1G71520.Integrase-type DNA-binding superfamily protein.Gene
A07p030700.1_BnaEXP	AT1G71530.Protein kinase superfamily protein.Gene
A07p030720.1_BnaEXP	AT1G71690.glucuronoxylan 4-O-methyltransferase-like protein (DUF579).Gene
A07p030750.1_BnaEXP	AT1G71695.Peroxidase superfamily protein.Gene
A07p030760.1_BnaEXP	AT1G71697.CK1.choline kinase 1.Gene
A07p030770.1_BnaEXP	AT4G36840.Galactose oxidase/kelch repeat superfamily protein.Gene
A07p030790.1_BnaEXP	AT1G71720.PDE338.Nucleic acid-binding proteins superfamily.Gene
A07p030800.1_BnaEXP	AT1G71730.hypothetical protein.Gene
A07p030810.1_BnaEXP	AT1G71740.nucleolar protein.Gene
A07p030820.1_BnaEXP	AT1G71750.HGPT.Hypoxanthine-guanine phosphoribosyltransferase.Gene
A07p030830.1_BnaEXP	AT1G71760.hypothetical protein.Gene
A07p030840.1_BnaEXP	AT1G34140.PAB1.poly(A) binding protein 1.Gene_%%%_AT1G71770.PAB5.poly(A)-binding protein 5.Gene
A07p030850.1_BnaEXP	AT1G71780.WD repeat protein.Gene
A07p030860.1_BnaEXP	AT1G71790.CPB.Subunits of heterodimeric actin filament capping protein Capz superfamily.Gene
A07p030880.1_BnaEXP	AT1G71810.Protein kinase superfamily protein.Gene
A07p030890.1_BnaEXP	AT1G71820.SEC6.SEC6.Gene
A07p030900.1_BnaEXP	AT1G71830.SERK1.somatic embryogenesis receptor-like kinase 1.Gene
A07p030910.1_BnaEXP	AT1G71840.transducin family protein / WD-40 repeat family protein.Gene
A07p030920.1_BnaEXP	AT1G71866.EPIDERMAL PATTERNING FACTOR-like protein.Gene
A07p030930.1_BnaEXP	AT1G71865.PyrD.Gene
A07p030940.1_BnaEXP	AT1G71860.PTP1.protein tyrosine phosphatase 1.Gene
A07p030950.1_BnaEXP	AT1G71850.Ubiquitin carboxyl-terminal hydrolase family protein.Gene
A07p030980.1_BnaEXP	AT1G71900.magnesium transporter, putative (DUF803).Gene_%%%_AT1G34470.magnesium transporter, putative (DUF803).Gene_%%%_AT4G09640.magnesium transporter, putative (DUF803).Gene
A07p031000.1_BnaEXP	AT1G71910.hypothetical protein.Gene
A07p031030.1_BnaEXP	AT1G71930.VND7.vascular related NAC-domain protein 7.Gene
A07p031040.1_BnaEXP	AT1G71940.SNARE associated Golgi protein family.Gene
A07p031080.1_BnaEXP	AT1G71970.hypothetical protein.Gene
A07p031110.1_BnaEXP	AT1G72000.A/N-InvF.Plant neutral invertase family protein.Gene
A07p031130.1_BnaEXP	AT1G72020.TonB-dependent heme receptor A.Gene
A07p031140.1_BnaEXP	AT1G72040.dNK.P-loop containing nucleoside triphosphate hydrolases superfamily protein.Gene
A07p031150.1_BnaEXP	AT1G72070.Chaperone DnaJ-domain superfamily protein.Gene
A07p031160.1_BnaEXP	AT1G72090.Methylthiotransferase.Gene
A07p031170.1_BnaEXP	AT1G72130.Major facilitator superfamily protein.Gene
A07p031190.1_BnaEXP	AT1G22520.MICOS complex subunit Mic10-like protein (DUF543).Gene_%%%_AT1G72170.MICOS complex subunit, putative (DUF543).Gene
A07p031200.1_BnaEXP	AT1G72175.E3 ubiquitin-protein ligase RNF170-like protein (DUF 1232).Gene_%%%_AT1G22510.E3 ubiquitin-protein ligase RNF170-like protein (DUF 1232).Gene
A07p031210.1_BnaEXP	AT1G72180.Leucine-rich receptor-like protein kinase family protein.Gene
A07p031230.1_BnaEXP	AT1G72220.RING/U-box superfamily protein.Gene
A07p031240.1_BnaEXP	AT1G72230.Cupredoxin superfamily protein.Gene
A07p031250.1_BnaEXP	AT1G72240.hypothetical protein.Gene
A07p031260.1_BnaEXP	AT1G72250.Di-glucose binding protein with Kinesin motor domain-containing protein.Gene
A07p031260.2_BnaEXP	AT1G72250.Di-glucose binding protein with Kinesin motor domain-containing protein.Gene
A07p031270.1_BnaEXP	AT1G72280.ERO1.endoplasmic reticulum oxidoreductins 1.Gene
A07p031280.1_BnaEXP	AT1G72290.Kunitz family trypsin and protease inhibitor protein.Gene
A07p031310.1_BnaEXP	AT1G72300.PSY1R.Leucine-rich receptor-like protein kinase family protein.Gene
A07p031320.1_BnaEXP	AT1G72310.ATL3.RING/U-box superfamily protein.Gene
A07p031330.1_BnaEXP	AT5G50443.transmembrane protein.Gene
A07p031340.1_BnaEXP	AT1G72320.PUM23.pumilio 23.Gene
A07p031350.1_BnaEXP	AT2G28815.50S ribosomal protein L16.Gene
A07p031370.1_BnaEXP	AT1G72350.MADS-box transcription factor family protein.Gene
A07p031380.1_BnaEXP	AT1G72360.ERF73.Integrase-type DNA-binding superfamily protein.Gene
A07p031390.1_BnaEXP	AT3G04770.RPSAb.40s ribosomal protein SA B.Gene_%%%_AT1G72370.P40.40s ribosomal protein SA.Gene
A07p031400.1_BnaEXP	AT1G72390.nuclear receptor coactivator.Gene
A07p031400.2_BnaEXP	AT1G72390.nuclear receptor coactivator.Gene
A07p031410.1_BnaEXP	AT1G72416.Chaperone DnaJ-domain superfamily protein.Gene
A07p031430.1_BnaEXP	AT1G72430.SAUR-like auxin-responsive protein family.Gene
A07p031440.1_BnaEXP	AT1G72440.EDA25.CCAAT-binding factor.Gene
A07p031450.1_BnaEXP	AT1G72450.JAZ6.jasmonate-zim-domain protein 6.Gene
A07p031470.1_BnaEXP	AT1G72500.inter alpha-trypsin inhibitor, heavy chain-like protein.Gene
A07p031490.1_BnaEXP	AT1G72530.plastid developmental protein DAG.Gene
A07p031500.1_BnaEXP	AT1G72540.Protein kinase superfamily protein.Gene
A07p031560.1_BnaEXP	AT1G72640.NAD(P)-binding Rossmann-fold superfamily protein.Gene
A07p031570.1_BnaEXP	AT1G72650.TRFL6.TRF-like 6.Gene
A07p031590.1_BnaEXP	AT1G72680.CAD1.cinnamyl-alcohol dehydrogenase.Gene
A07p031610.1_BnaEXP	AT1G72700.ATPase E1-E2 type family protein / haloacid dehalogenase-like hydrolase family protein.Gene
A07p031620.1_BnaEXP	AT1G72710.CKL2.casein kinase 1-like protein 2.Gene
A07p031650.1_BnaEXP	AT1G72760.Protein kinase superfamily protein.Gene
A07p031650.2_BnaEXP	AT1G72760.Protein kinase superfamily protein.Gene
A07p031660.1_BnaEXP	AT1G72770.HAB1.HYPERSENSITIVE TO ABA1.Gene
A07p031670.1_BnaEXP	AT1G72790.hydroxyproline-rich glycoprotein family protein.Gene
A07p031710.1_BnaEXP	AT1G72890.Disease resistance protein (TIR-NBS class).Gene
A07p031730.1_BnaEXP	AT1G72890.Disease resistance protein (TIR-NBS class).Gene
A07p031760.1_BnaEXP	AT1G72960.Root hair defective 3 GTP-binding protein (RHD3).Gene
A07p031770.1_BnaEXP	AT1G73010.PS2.inorganic pyrophosphatase 1.Gene
A07p031820.1_BnaEXP	AT1G73066.Leucine-rich repeat family protein.Gene
A07p031840.1_BnaEXP	AT1G73110.P-loop containing nucleoside triphosphate hydrolases superfamily protein.Gene
A07p031850.1_BnaEXP	AT1G73120.F-box/RNI superfamily protein.Gene
A07p031860.1_BnaEXP	AT1G73165.CLE1.CLAVATA3/ESR-RELATED 1.Gene
A07p031890.1_BnaEXP	AT1G73200.testis-expressed sequence 2-like protein (DUF2404).Gene
A07p031900.1_BnaEXP	AT1G73210.hypothetical protein (DUF789).Gene
A07p031910.1_BnaEXP	AT1G73220.OCT1.organic cation/carnitine transporter1.Gene
A07p031920.1_BnaEXP	AT1G17880.BTF3.basic transcription factor 3.Gene_%%%_AT1G73230.Nascent polypeptide-associated complex NAC.Gene
A07p031930.1_BnaEXP	AT1G73240.nucleoporin protein Ndc1-Nup protein.Gene
A07p031940.1_BnaEXP	AT1G73250.GER1.GDP-4-keto-6-deoxymannose-3,5-epimerase-4-reductase 1.Gene
A07p032020.1_BnaEXP	AT1G73325.Kunitz family trypsin and protease inhibitor protein.Gene_%%%_AT1G73330.DR4.drought-repressed 4.Gene
A07p032030.1_BnaEXP	AT1G73340.Cytochrome P450 superfamily protein.Gene
A07p032070.1_BnaEXP	AT1G73390.Endosomal targeting BRO1-like domain-containing protein.Gene
A07p032080.1_BnaEXP	AT1G73400.Pentatricopeptide repeat (PPR) superfamily protein.Gene
A07p032090.1_BnaEXP	AT1G73410.MYB54.myb domain protein 54.Gene
A07p032140.1_BnaEXP	AT1G73530.RNA-binding (RRM/RBD/RNP motifs) family protein.Gene
A07p032160.1_BnaEXP	AT1G73550.Bifunctional inhibitor/lipid-transfer protein/seed storage 2S albumin superfamily protein.Gene
A07p032170.1_BnaEXP	AT1G73560.Bifunctional inhibitor/lipid-transfer protein/seed storage 2S albumin superfamily protein.Gene
A07p032180.1_BnaEXP	AT1G73590.PIN1.Auxin efflux carrier family protein.Gene
A07p032190.1_BnaEXP	AT1G58270.ZW9.TRAF-like family protein.Gene
A07p032200.1_BnaEXP	AT1G73610.GDSL-like Lipase/Acylhydrolase superfamily protein.Gene
A07p032210.1_BnaEXP	AT1G73620.Pathogenesis-related thaumatin superfamily protein.Gene
A07p032220.1_BnaEXP	AT1G73630.EF hand calcium-binding protein family.Gene
A07p032230.1_BnaEXP	AT3G03773.HSP20-like chaperones superfamily protein.Gene
A07p032250.1_BnaEXP	AT1G73660.protein tyrosine kinase family protein.Gene
A07p032280.1_BnaEXP	AT1G73700.MATE efflux family protein.Gene
A07p032290.1_BnaEXP	AT1G73710.Pentatricopeptide repeat (PPR) superfamily protein.Gene
A07p032300.1_BnaEXP	AT1G73720.SMU1.transducin family protein / WD-40 repeat family protein.Gene
A07p032310.1_BnaEXP	AT1G73730.EIL3.ETHYLENE-INSENSITIVE3-like 3.Gene
A07p032320.1_BnaEXP	AT1G73740.UDP-Glycosyltransferase superfamily protein.Gene
A07p032320.2_BnaEXP	AT1G73740.UDP-Glycosyltransferase superfamily protein.Gene
A07p032330.1_BnaEXP	AT1G73750.alpha/beta hydrolase family protein.Gene
A07p032330.2_BnaEXP	AT1G73750.alpha/beta hydrolase family protein.Gene
A07p032340.1_BnaEXP	AT1G73760.RING/U-box superfamily protein.Gene
A07p032360.1_BnaEXP	AT1G73790.GIP2.mitotic-spindle organizing 1B-like protein (DUF3743).Gene_%%%_AT4G09550.GIP1.AtGCP3 interacting protein 1.Gene
A07p032370.1_BnaEXP	AT1G73805.SARD1.Calmodulin binding protein-like protein.Gene
A07p032400.1_BnaEXP	AT1G73830.BEE3.BR enhanced expression 3.Gene
A07p032410.1_BnaEXP	AT1G73840.ESP1.hydroxyproline-rich glycoprotein family protein.Gene
A07p032420.1_BnaEXP	AT1G73850.DNA ligase (DUF1666).Gene
A07p032440.1_BnaEXP	AT1G73875.DNAse I-like superfamily protein.Gene
A07p032450.1_BnaEXP	AT1G73890.Bifunctional inhibitor/lipid-transfer protein/seed storage 2S albumin superfamily protein.Gene
A07p032460.1_BnaEXP	AT1G18460.alpha/beta-Hydrolases superfamily protein.Gene
A07p032480.1_BnaEXP	AT1G73950.Transmembrane Fragile-X-F-associated protein.Gene
A07p032500.1_BnaEXP	AT1G49005.CLE11.CLAVATA3/ESR-RELATED 11.Gene_%%%_AT1G73965.CLE13.CLAVATA3/ESR-RELATED 13.Gene
A07p032510.1_BnaEXP	AT1G73970.obscurin-like protein.Gene
A07p032520.1_BnaEXP	AT2G42460.MATH domain/coiled-coil protein.Gene_%%%_AT2G42465.MATH domain/coiled-coil protein.Gene_%%%_AT2G42470.TRAF-like family protein.Gene
A07p032580.1_BnaEXP	AT1G74030.ENO1.enolase 1.Gene
A07p032590.1_BnaEXP	AT1G74055.transmembrane protein.Gene
A07p032600.2_BnaEXP	AT1G18540.Ribosomal protein L6 family protein.Gene_%%%_AT1G74050.Ribosomal protein L6 family protein.Gene_%%%_AT1G74060.Ribosomal protein L6 family protein.Gene
A07p032610.1_BnaEXP	AT1G74080.MYB122.myb domain protein 122.Gene
A07p032680.1_BnaEXP	AT1G74120.Mitochondrial transcription termination factor family protein.Gene
A07p032690.1_BnaEXP	AT1G74130.Rhomboid-related intramembrane serine protease family protein.Gene_%%%_AT1G74140.Rhomboid-related intramembrane serine protease family protein.Gene
A07p032700.1_BnaEXP	AT1G74150.Galactose oxidase/kelch repeat superfamily protein.Gene
A07p032730.1_BnaEXP	AT1G74230.GR-RBP5.glycine-rich RNA-binding protein 5.Gene
A07p032740.1_BnaEXP	AT3G56210.ARM repeat superfamily protein.Gene
A07p032750.1_BnaEXP	AT1G74260.PUR4.purine biosynthesis 4.Gene
A07p032760.1_BnaEXP	AT1G74270.Ribosomal protein L35Ae family protein.Gene_%%%_AT1G07070.Ribosomal protein L35Ae family protein.Gene
A07p032770.1_BnaEXP	AT2G36290.alpha/beta-Hydrolases superfamily protein.Gene_%%%_AT1G74300.alpha/beta-Hydrolases superfamily protein.Gene_%%%_AT1G74280.alpha/beta-Hydrolases superfamily protein.Gene_%%%_AT1G74290.alpha/beta-Hydrolases superfamily protein.Gene
A07p032780.2_BnaEXP	AT4G14675.chaperone ClpB1-like protein.Gene
A07p032790.1_BnaEXP	AT1G74320.Protein kinase superfamily protein.Gene
A07p032800.1_BnaEXP	AT1G74330.Protein kinase superfamily protein.Gene
A07p032830.1_BnaEXP	AT1G74350.Intron maturase, type II family protein.Gene
A07p032840.1_BnaEXP	AT1G74360.Leucine-rich repeat protein kinase family protein.Gene
A07p032850.1_BnaEXP	AT1G74370.RING/U-box superfamily protein.Gene
A07p032860.1_BnaEXP	AT1G74380.XXT5.xyloglucan xylosyltransferase 5.Gene
A07p032870.1_BnaEXP	AT1G74390.Polynucleotidyl transferase, ribonuclease H-like superfamily protein.Gene
A07p032870.2_BnaEXP	AT1G74390.Polynucleotidyl transferase, ribonuclease H-like superfamily protein.Gene
A07p032890.1_BnaEXP	AT1G74430.MYB95.myb domain protein 95.Gene
A07p032900.1_BnaEXP	AT1G74430.MYB95.myb domain protein 95.Gene
A07p032910.1_BnaEXP	AT1G74440.ER membrane protein, putative (DUF962).Gene
A07p032920.1_BnaEXP	AT1G74450.BPS1-like protein (DUF793).Gene
A07p032930.1_BnaEXP	AT1G74458.transmembrane protein.Gene
A07p032950.1_BnaEXP	AT1G74480.RKD2.RWP-RK domain-containing protein.Gene
A07p032970.1_BnaEXP	AT1G74510.Galactose oxidase/kelch repeat superfamily protein.Gene
A07p033000.1_BnaEXP	AT1G74580.Pentatricopeptide repeat (PPR) superfamily protein.Gene
A07p033020.1_BnaEXP	AT1G74600.OTP87.pentatricopeptide (PPR) repeat-containing protein.Gene
A07p033030.1_BnaEXP	AT1G74650.MYB31.myb domain protein 31.Gene
A07p033060.1_BnaEXP	AT1G74740.CPK30.calcium-dependent protein kinase 30.Gene
A07p033080.1_BnaEXP	AT1G74770.zinc ion binding protein.Gene
A07p033090.1_BnaEXP	AT1G74790.catalytics.Gene
A07p033120.1_BnaEXP	AT1G74840.Homeodomain-like superfamily protein.Gene
A07p033130.1_BnaEXP	AT1G74850.PTAC2.plastid transcriptionally active 2.Gene
A07p033140.1_BnaEXP	AT1G74860.hypothetical protein.Gene
A07p033150.1_BnaEXP	AT1G74870.RING/U-box superfamily protein.Gene
A07p033170.1_BnaEXP	AT1G74890.ARR15.response regulator 15.Gene
A07p033180.1_BnaEXP	AT1G74900.OTP43.Pentatricopeptide repeat (PPR) superfamily protein.Gene
A07p033200.1_BnaEXP	AT1G74930.ORA47.Integrase-type DNA-binding superfamily protein.Gene
A07p033220.1_BnaEXP	AT1G74940.cyclin-dependent kinase, putative (DUF581).Gene
A07p033230.1_BnaEXP	AT1G74950.TIFY10B.TIFY domain/Divergent CCT motif family protein.Gene
A07p033260.1_BnaEXP	AT1G74990.RING/U-box superfamily protein.Gene
A07p033270.1_BnaEXP	AT1G75000.GNS1/SUR4 membrane protein family.Gene
A07p033280.1_BnaEXP	AT1G75010.ARC3.GTP binding protein.Gene
A07p033320.1_BnaEXP	AT1G75050.Pathogenesis-related thaumatin superfamily protein.Gene_%%%_AT1G75040.PR5.pathogenesis-related protein 5.Gene_%%%_AT1G19320.Pathogenesis-related thaumatin superfamily protein.Gene
A07p033330.1_BnaEXP	AT1G75060.histone deacetylase complex subunit.Gene
A07p033360.1_BnaEXP	AT1G75090.DNA glycosylase superfamily protein.Gene
A07p033370.1_BnaEXP	AT1G75100.JAC1.J-domain protein required for chloroplast accumulation response 1.Gene
A07p033380.1_BnaEXP	AT1G75150.DNA ligase-like protein.Gene
A07p033440.1_BnaEXP	AT1G75240.HB33.homeobox protein 33.Gene
A07p033450.1_BnaEXP	AT1G75250.RL6.RAD-like 6.Gene
A07p033460.1_BnaEXP	AT1G75260.oxidoreductases, acting on NADH or NADPH.Gene
A07p033490.1_BnaEXP	AT1G75310.AUL1.auxin-like 1 protein.Gene
A07p033500.1_BnaEXP	AT1G75340.Zinc finger C-x8-C-x5-C-x3-H type family protein.Gene
A07p033510.1_BnaEXP	AT1G75350.emb2184.Ribosomal protein L31.Gene
A07p033520.1_BnaEXP	AT1G75360.transmembrane protein.Gene
A07p033560.1_BnaEXP	AT1G75400.RING/U-box superfamily protein.Gene_%%%_AT1G19680.RING/U-box superfamily protein.Gene
A07p033570.1_BnaEXP	AT1G75410.BLH3.BEL1-like homeodomain 3.Gene
A07p033580.1_BnaEXP	AT1G75430.BLH11.BEL1-like homeodomain 11.Gene
A07p033600.1_BnaEXP	AT1G75450.CKX5.cytokinin oxidase 5.Gene
A07p033650.1_BnaEXP	AT1G75520.SRS5.SHI-related sequence 5.Gene
A07p033670.1_BnaEXP	AT1G75530.Forkhead-associated (FHA) domain-containing protein.Gene
A07p033680.1_BnaEXP	AT1G75540.BBX21.salt tolerance homolog2.Gene
A07p033690.1_BnaEXP	AT1G75550.glycine-rich protein.Gene
A07p033700.1_BnaEXP	AT1G75580.SAUR-like auxin-responsive protein family.Gene
A07p033720.1_BnaEXP	AT1G75620.glyoxal oxidase-related protein.Gene
A07p033730.1_BnaEXP	AT1G75640.Leucine-rich receptor-like protein kinase family protein.Gene
A07p033770.1_BnaEXP	AT1G75700.HVA22G.HVA22-like protein G.Gene
A07p033790.1_BnaEXP	AT1G75717.hypothetical protein.Gene
A07p033800.1_BnaEXP	AT1G75720.WEB family protein (DUF827).Gene
A07p033810.1_BnaEXP	AT1G75730.hypothetical protein.Gene
A07p033820.1_BnaEXP	AT2G18420.Gibberellin-regulated family protein.Gene_%%%_AT1G75750.GASA1.GAST1 protein homolog 1.Gene
A07p033850.1_BnaEXP	AT1G75770.hypothetical protein.Gene
A07p033860.1_BnaEXP	AT1G75780.TUB1.tubulin beta-1 chain.Gene
A07p033890.1_BnaEXP	AT1G75820.CLV1.Leucine-rich receptor-like protein kinase family protein.Gene
A07p033890.2_BnaEXP	AT1G75820.CLV1.Leucine-rich receptor-like protein kinase family protein.Gene
A07p033930.1_BnaEXP	AT1G75850.VPS35B.VPS35 homolog B.Gene
A07p033950.1_BnaEXP	AT1G75880.SGNH hydrolase-type esterase superfamily protein.Gene
A07p033960.1_BnaEXP	AT1G75890.GDSL-like Lipase/Acylhydrolase superfamily protein.Gene
A07p033970.1_BnaEXP	AT1G75900.GDSL-like Lipase/Acylhydrolase superfamily protein.Gene
A07p033990.1_BnaEXP	AT1G75980.Single hybrid motif superfamily protein.Gene
A07p034020.2_BnaEXP	AT1G76030.VAB1.ATPase, V1 complex, subunit B protein.Gene_%%%_AT1G20260.VAB3.ATPase, V1 complex, subunit B protein.Gene_%%%_AT4G38510.VAB2.ATPase, V1 complex, subunit B protein.Gene
A07p034030.1_BnaEXP	AT1G76040.CPK29.calcium-dependent protein kinase 29.Gene
A07p034040.1_BnaEXP	AT1G76050.Pseudouridine synthase family protein.Gene
A07p034060.1_BnaEXP	AT2G17090.SSP.kinase with tetratricopeptide repeat domain-containing protein.Gene
A07p034090.1_BnaEXP	AT2G17090.SSP.kinase with tetratricopeptide repeat domain-containing protein.Gene
A07p034120.1_BnaEXP	AT1G76060.EMB1793.LYR family of Fe/S cluster biogenesis protein.Gene
A07p034170.1_BnaEXP	AT1G76110.HMG (high mobility group) box protein with ARID/BRIGHT DNA-binding domain-containing protein.Gene
A07p034180.1_BnaEXP	AT1G76120.Pseudouridine synthase family protein.Gene
A07p034190.1_BnaEXP	AT1G64890.Major facilitator superfamily protein.Gene
A07p034190.2_BnaEXP	AT1G64890.Major facilitator superfamily protein.Gene
A07p034200.1_BnaEXP	AT1G76130.AMY2.alpha-amylase-like 2.Gene
A07p034210.1_BnaEXP	AT1G76140.Prolyl oligopeptidase family protein.Gene
A07p034230.1_BnaEXP	AT1G76160.sks5.SKU5 similar 5.Gene
A07p034250.1_BnaEXP	AT1G76180.ERD14.Dehydrin family protein.Gene
A07p034260.1_BnaEXP	AT1G76190.SAUR-like auxin-responsive protein family.Gene
A07p034280.1_BnaEXP	AT1G76220.hypothetical protein (DUF241).Gene
A07p034300.1_BnaEXP	AT1G76240.DUF241 domain protein (DUF241).Gene
A07p034300.2_BnaEXP	AT1G76240.DUF241 domain protein (DUF241).Gene
A07p034310.1_BnaEXP	AT1G76250.transmembrane protein.Gene
A07p034340.1_BnaEXP	AT1G76280.Tetratricopeptide repeat (TPR)-like superfamily protein.Gene
A07p034360.1_BnaEXP	AT1G76300.SmD3.snRNP core protein SMD3.Gene
A07p034370.1_BnaEXP	AT4G24420.RNA-binding (RRM/RBD/RNP motifs) family protein.Gene
A07p034410.1_BnaEXP	AT1G76320.FRS4.FAR1-related sequence 4.Gene
A07p034420.1_BnaEXP	AT1G76340.GONST3.golgi nucleotide sugar transporter 3.Gene
A07p034430.1_BnaEXP	AT1G76350.Plant regulator RWP-RK family protein.Gene
A07p034440.1_BnaEXP	AT1G76360.Protein kinase superfamily protein.Gene
A07p034440.2_BnaEXP	AT1G76360.Protein kinase superfamily protein.Gene
A07p034460.1_BnaEXP	AT1G76380.DNA-binding bromodomain-containing protein.Gene
A07p034470.1_BnaEXP	AT1G76390.PUB43.ARM repeat superfamily protein.Gene
A07p034480.1_BnaEXP	AT1G76400.Ribophorin I.Gene
A07p034490.1_BnaEXP	AT1G76405.outer envelope pore 21B-like protein.Gene
A07p034500.1_BnaEXP	AT1G76410.ATL8.RING/U-box superfamily protein.Gene
A07p034510.1_BnaEXP	AT1G76420.CUC3.NAC (No Apical Meristem) domain transcriptional regulator superfamily protein.Gene
A07p034580.1_BnaEXP	AT1G76450.Photosystem II reaction center PsbP family protein.Gene
A07p034590.1_BnaEXP	AT1G76460.RNA-binding (RRM/RBD/RNP motifs) family protein.Gene
A07p034600.1_BnaEXP	AT1G76470.NAD(P)-binding Rossmann-fold superfamily protein.Gene
A07p034610.1_BnaEXP	AT1G76490.HMG1.hydroxy methylglutaryl CoA reductase 1.Gene
A07p034620.1_BnaEXP	AT1G76500.SOB3.Putative AT-hook DNA-binding family protein.Gene
A07p034640.1_BnaEXP	AT1G76520.Auxin efflux carrier family protein.Gene_%%%_AT1G76530.Auxin efflux carrier family protein.Gene_%%%_AT1G20925.Auxin efflux carrier family protein.Gene
A07p034650.1_BnaEXP	AT1G76540.CDKB2.1.cyclin-dependent kinase B2.1.Gene
A07p034660.1_BnaEXP	AT1G76550.Phosphofructokinase family protein.Gene
A07p034670.1_BnaEXP	AT1G76560.CP12-3.CP12 domain-containing protein 3.Gene
A07p034690.1_BnaEXP	AT1G76590.PLATZ transcription factor family protein.Gene
A07p034750.1_BnaEXP	AT1G76620.Serine/Threonine-kinase, putative (Protein of unknown function, DUF547).Gene
A07p034760.1_BnaEXP	AT1G76630.Tetratricopeptide repeat (TPR)-like superfamily protein.Gene
A07p034770.1_BnaEXP	AT1G76640.Calcium-binding EF-hand family protein.Gene
A07p034780.1_BnaEXP	AT1G76650.CML38.calmodulin-like 38.Gene
A07p034790.1_BnaEXP	AT1G76670.Nucleotide-sugar transporter family protein.Gene
A07p034800.1_BnaEXP	AT1G76700.DNAJ heat shock N-terminal domain-containing protein.Gene
A07p034810.1_BnaEXP	AT1G76710.ASHH1.SET domain group 26.Gene
A07p034820.1_BnaEXP	AT1G76840.hypothetical protein.Gene_%%%_AT1G76740.hypothetical protein.Gene
A07p034830.1_BnaEXP	AT1G76760.TY1.thioredoxin Y1.Gene
A07p034840.1_BnaEXP	AT1G76780.HSP20-like chaperones superfamily protein.Gene_%%%_AT1G76770.HSP20-like chaperones superfamily protein.Gene
A07p034860.1_BnaEXP	AT1G76800.Vacuolar iron transporter (VIT) family protein.Gene
A07p034930.1_BnaEXP	AT1G76952.IDL5.inflorescence deficient in abscission (IDA)-like 5.Gene
A07p034940.1_BnaEXP	AT1G76965.hypothetical protein.Gene
A07p034970.1_BnaEXP	AT1G76980.patatin-like phospholipase domain protein.Gene
A07p034980.1_BnaEXP	AT1G76990.ACR3.ACT domain repeat 3.Gene
A07p035000.1_BnaEXP	AT1G77020.DNAJ heat shock N-terminal domain-containing protein.Gene
A07p035010.1_BnaEXP	AT1G77060.Phosphoenolpyruvate carboxylase family protein.Gene
A07p035020.1_BnaEXP	AT1G77090.thylakoid lumenal protein (Mog1/PsbP/DUF1795-like photosystem II reaction center PsbP family protein).Gene
A07p035050.1_BnaEXP	AT1G77120.ADH1.alcohol dehydrogenase 1.Gene
A07p035060.1_BnaEXP	AT1G77122.Uncharacterized protein family UPF0090.Gene
A07p035090.1_BnaEXP	AT1G77145.transmembrane protein, putative (DUF506).Gene_%%%_AT1G77160.hypothetical protein (DUF506).Gene
A07p035100.1_BnaEXP	AT1G77170.Tetratricopeptide repeat (TPR)-like superfamily protein.Gene_%%%_AT1G77150.Pentatricopeptide repeat (PPR) superfamily protein.Gene
A07p035100.2_BnaEXP	AT1G77170.Tetratricopeptide repeat (TPR)-like superfamily protein.Gene_%%%_AT1G77150.Pentatricopeptide repeat (PPR) superfamily protein.Gene
A07p035110.1_BnaEXP	AT1G77180.SKIP.chromatin protein family.Gene
A07p035110.2_BnaEXP	AT1G77180.SKIP.chromatin protein family.Gene
A07p035120.1_BnaEXP	AT1G77200.Integrase-type DNA-binding superfamily protein.Gene
A07p035130.1_BnaEXP	AT1G77210.STP14.sugar transporter 14.Gene
A07p035140.1_BnaEXP	AT1G77220.organic solute transporter ostalpha protein (DUF300).Gene
A07p035200.1_BnaEXP	AT1G77300.EFS.histone-lysine N-methyltransferase.Gene
A07p035220.1_BnaEXP	AT1G77320.MEI1.transcription coactivator.Gene
A07p035250.1_BnaEXP	AT1G77380.AAP3.amino acid permease 3.Gene
A07p035260.1_BnaEXP	AT1G77390.CYCA1.2.CYCLIN A1.2.Gene
A07p035270.1_BnaEXP	AT1G77400.extensin-like protein.Gene
A07p035280.1_BnaEXP	AT1G77480.Eukaryotic aspartyl protease family protein.Gene
A07p035290.1_BnaEXP	AT1G77490.TAPX.thylakoidal ascorbate peroxidase.Gene
A07p035300.1_BnaEXP	AT1G77500.DUF630 family protein, putative (DUF630 and DUF632).Gene
A07p035320.1_BnaEXP	AT3G62510.disulfide isomerase-like protein.Gene_%%%_AT1G77510.PDIL1-2.PDI-like 1-2.Gene
A07p035340.1_BnaEXP	AT1G77580.filament-like protein (DUF869).Gene
A07p035350.1_BnaEXP	AT1G77610.EamA-like transporter family protein.Gene
A07p035360.1_BnaEXP	AT1G77620.P-loop containing nucleoside triphosphate hydrolases superfamily protein.Gene
A07p035370.1_BnaEXP	AT1G77640.Integrase-type DNA-binding superfamily protein.Gene
A07p035380.1_BnaEXP	AT1G77700.Pathogenesis-related thaumatin superfamily protein.Gene
A07p035420.1_BnaEXP	AT1G77800.PHD finger family protein.Gene
A07p035430.2_BnaEXP	AT1G77810.Galactosyltransferase family protein.Gene
A07p035460.1_BnaEXP	AT1G77855.BPS1-like protein.Gene
A07p035470.1_BnaEXP	AT1G77860.KOM.Rhomboid-related intramembrane serine protease family protein.Gene
A07p035490.1_BnaEXP	AT1G77890.DNA-directed RNA polymerase II protein.Gene
A07p035500.1_BnaEXP	AT1G77920.TGA7.bZIP transcription factor family protein.Gene
A07p035520.1_BnaEXP	AT1G77960.repressor ROX1-like protein.Gene
A07p035530.1_BnaEXP	AT1G77950.AGL67.AGAMOUS-like 67.Gene_%%%_AT1G77980.AGL66.AGAMOUS-like 66.Gene
A07p035560.1_BnaEXP	AT1G78000.SULTR1.2.sulfate transporter 1.2.Gene
A07p035570.1_BnaEXP	AT1G78010.tRNA modification GTPase.Gene
A07p035570.2_BnaEXP	AT1G78010.tRNA modification GTPase.Gene
A07p035600.1_BnaEXP	AT1G78040.Pollen Ole e 1 allergen and extensin family protein.Gene
A07p035610.1_BnaEXP	AT1G78050.PGM.phosphoglycerate/bisphosphoglycerate mutase.Gene
A07p035620.1_BnaEXP	AT1G78060.Glycosyl hydrolase family protein.Gene
A07p035630.1_BnaEXP	AT1G36070.Transducin/WD40 repeat-like superfamily protein.Gene_%%%_AT1G78070.Transducin/WD40 repeat-like superfamily protein.Gene
A07p035640.1_BnaEXP	AT1G78080.RAP2.4.related to AP2 4.Gene
A07p035640.2_BnaEXP	AT1G78080.RAP2.4.related to AP2 4.Gene
A07p035670.1_BnaEXP	AT1G78100.AUF1.F-box family protein.Gene
A07p035680.1_BnaEXP	AT1G78110.nucleolar GTP-binding protein.Gene
A07p035690.1_BnaEXP	AT1G78120.TPR12.Tetratricopeptide repeat (TPR)-like superfamily protein.Gene
A07p035720.1_BnaEXP	AT1G78100.AUF1.F-box family protein.Gene
A07p035730.1_BnaEXP	AT1G78110.nucleolar GTP-binding protein.Gene
A07p035740.1_BnaEXP	AT1G78120.TPR12.Tetratricopeptide repeat (TPR)-like superfamily protein.Gene
A07p035760.1_BnaEXP	AT1G78160.PUM7.pumilio 7.Gene
A07p035780.1_BnaEXP	AT1G22260.ZYP1a.Myosin heavy chain-related protein.Gene_%%%_AT1G22275.ZYP1b.Myosin heavy chain-related protein.Gene
A07p035800.1_BnaEXP	AT1G78200.Protein phosphatase 2C family protein.Gene
A07p035810.1_BnaEXP	AT1G78210.alpha/beta-Hydrolases superfamily protein.Gene
A07p035820.1_BnaEXP	AT1G78220.GRF13.general regulatory factor 13.Gene
A07p035830.1_BnaEXP	AT1G78230.Outer arm dynein light chain 1 protein.Gene
A07p035830.2_BnaEXP	AT1G78230.Outer arm dynein light chain 1 protein.Gene
A07p035830.3_BnaEXP	AT1G78230.Outer arm dynein light chain 1 protein.Gene
A07p035850.1_BnaEXP	AT1G78260.RNA-binding (RRM/RBD/RNP motifs) family protein.Gene
A07p035870.1_BnaEXP	AT1G78280.transferases, transferring glycosyl groups.Gene
A07p035880.1_BnaEXP	AT1G78290.SNRK2-8.Protein kinase superfamily protein.Gene
A07p035900.1_BnaEXP	AT1G78310.VQ motif-containing protein.Gene
A07p035930.1_BnaEXP	AT1G78360.GSTU21.glutathione S-transferase TAU 21.Gene
A07p035950.1_BnaEXP	AT1G78390.NCED9.nine-cis-epoxycarotenoid dioxygenase 9.Gene
A07p035960.1_BnaEXP	AT1G78400.Pectin lyase-like superfamily protein.Gene
A07p035970.1_BnaEXP	AT1G78410.VQ motif-containing protein.Gene
A07p036010.1_BnaEXP	AT1G78440.ATGA2OX1.gibberellin 2-beta-dioxygenase.Gene
A07p036030.1_BnaEXP	AT1G78460.SOUL heme-binding family protein.Gene
A07p036050.1_BnaEXP	AT1G36623.hypothetical protein.Gene_%%%_AT1G78510.SPS1.solanesyl diphosphate synthase 1.Gene
A07p036060.1_BnaEXP	AT1G78520.Carbohydrate-binding X8 domain superfamily protein.Gene_%%%_AT3G28250.Carbohydrate-binding X8 domain superfamily protein.Gene_%%%_AT2G43660.Carbohydrate-binding X8 domain superfamily protein.Gene_%%%_AT2G43670.Carbohydrate-binding X8 domain superfamily protein.Gene
A07p036070.1_BnaEXP	AT1G78530.Protein kinase superfamily protein.Gene
A07p036070.2_BnaEXP	AT1G78530.Protein kinase superfamily protein.Gene
A07p036090.1_BnaEXP	AT1G78560.Sodium Bile acid symporter family.Gene
A07p036120.1_BnaEXP	AT1G78590.NADK3.NAD(H) kinase 3.Gene
A07p036130.1_BnaEXP	AT1G78600.LZF1.light-regulated zinc finger protein 1.Gene
A07p036140.1_BnaEXP	AT1G78610.MSL6.mechanosensitive channel of small conductance-like 6.Gene
A07p036150.1_BnaEXP	AT1G78620.integral membrane protein (Protein of unknown function DUF92, transmembrane).Gene
A07p036160.1_BnaEXP	AT1G78630.emb1473.Ribosomal protein L13 family protein.Gene
A07p036170.1_BnaEXP	AT1G78650.POLD3.DNA-directed DNA polymerase.Gene
A07p036180.1_BnaEXP	AT1G78670.GGH3.gamma-glutamyl hydrolase 3.Gene
A07p036190.1_BnaEXP	AT1G78680.GGH2.gamma-glutamyl hydrolase 2.Gene
A07p036200.1_BnaEXP	AT1G78690.At1g78690p.Phospholipid/glycerol acyltransferase family protein.Gene
A07p036210.1_BnaEXP	AT1G78700.BEH4.BES1/BZR1 homolog 4.Gene
A07p036240.1_BnaEXP	AT1G78770.APC6.anaphase promoting complex 6.Gene
A07p036250.1_BnaEXP	AT1G78780.pathogenesis-related family protein.Gene
A07p036280.1_BnaEXP	AT1G78815.LSH7.LIGHT-DEPENDENT SHORT HYPOCOTYLS-like protein (DUF640).Gene_%%%_AT1G16910.LSH8.LIGHT-DEPENDENT SHORT HYPOCOTYLS-like protein (DUF640).Gene
A07p036320.1_BnaEXP	AT1G78880.Ubiquitin-specific protease family C19-related protein.Gene
A07p036330.1_BnaEXP	AT1G78890.hypothetical protein.Gene
A07p036370.1_BnaEXP	AT1G16780.VHP2.2.Inorganic H pyrophosphatase family protein.Gene_%%%_AT1G78920.VP2.vacuolar H -pyrophosphatase 2.Gene
A07p036390.1_BnaEXP	AT1G78955.CAMS1.camelliol C synthase 1.Gene
A07p036400.1_BnaEXP	AT1G78950.BAS.Terpenoid cyclases family protein.Gene_%%%_AT1G78970.LUP1.lupeol synthase 1.Gene_%%%_AT1G66960.LUP5.Terpenoid cyclases family protein.Gene_%%%_AT1G78480.Prenyltransferase family protein.Gene_%%%_AT1G78960.LUP2.lupeol synthase 2.Gene
A07p036410.1_BnaEXP	AT1G78980.SRF5.STRUBBELIG-receptor family 5.Gene
A07p036450.1_BnaEXP	AT1G79020.Enhancer of polycomb-like transcription factor protein.Gene_%%%_AT1G16690.Enhancer of polycomb-like transcription factor protein.Gene
A07p036480.1_BnaEXP	AT1G79060.TPRXL.Gene
A07p036490.1_BnaEXP	AT1G79070.SNARE-associated protein-like protein.Gene
A07p036500.1_BnaEXP	AT1G79080.Pentatricopeptide repeat (PPR) superfamily protein.Gene
A07p036520.1_BnaEXP	AT1G79110.BRG2.zinc ion binding protein.Gene
A07p036530.1_BnaEXP	AT1G79120.Ubiquitin carboxyl-terminal hydrolase family protein.Gene
A07p036540.1_BnaEXP	AT1G79130.SAUR-like auxin-responsive protein family.Gene
A07p036550.1_BnaEXP	AT1G79150.binding protein.Gene
A07p036560.1_BnaEXP	AT1G79160.filamentous hemagglutinin transporter.Gene_%%%_AT1G16500.filamentous hemagglutinin transporter.Gene
A07p036580.1_BnaEXP	AT1G79180.MYB63.myb domain protein 63.Gene
A07p036590.1_BnaEXP	AT1G79200.SCI1.splicing regulatory glutamine/lysine-rich-like protein.Gene
A07p036600.1_BnaEXP	AT1G79220.Mitochondrial transcription termination factor family protein.Gene
A07p036650.1_BnaEXP	AT1G79280.NUA.nuclear pore anchor.Gene
A07p036670.1_BnaEXP	AT1G79320.MC6.metacaspase 6.Gene
A07p036690.1_BnaEXP	AT1G79340.MC4.metacaspase 4.Gene
A07p036720.1_BnaEXP	AT1G79380.RGLG4.Ca(2)-dependent phospholipid-binding protein (Copine) family.Gene
A07p036730.1_BnaEXP	AT1G79390.centrosomal protein.Gene
A07p036740.1_BnaEXP	AT1G79400.CHX2.cation/H exchanger 2.Gene
A07p036770.1_BnaEXP	AT1G79420.C-type mannose receptor (DUF620).Gene
A07p036780.1_BnaEXP	AT1G79430.APL.Homeodomain-like superfamily protein.Gene
A07p036790.1_BnaEXP	AT1G79440.ALDH5F1.aldehyde dehydrogenase 5F1.Gene
A07p036800.1_BnaEXP	AT1G79460.GA2.Terpenoid cyclases/Protein prenyltransferases superfamily protein.Gene
A07p036820.1_BnaEXP	AT1G79480.Carbohydrate-binding X8 domain superfamily protein.Gene
A07p036830.2_BnaEXP	AT1G79520.Cation efflux family protein.Gene
A07p036840.1_BnaEXP	AT1G56190.Phosphoglycerate kinase family protein.Gene_%%%_AT1G79550.PGK.phosphoglycerate kinase.Gene
A07p036870.1_BnaEXP	AT1G79580.SMB.NAC (No Apical Meristem) domain transcriptional regulator superfamily protein.Gene
A07p036920.1_BnaEXP	AT1G79660.ephrin-A3 protein.Gene
A07p036950.1_BnaEXP	AT1G79700.WRI4.Integrase-type DNA-binding superfamily protein.Gene
A07p036960.1_BnaEXP	AT1G79710.Major facilitator superfamily protein.Gene
A07p037000.1_BnaEXP	AT1G80930.MIF4G domain-containing protein / MA3 domain-containing protein.Gene
A07p037000.2_BnaEXP	AT1G80930.MIF4G domain-containing protein / MA3 domain-containing protein.Gene
A07p037000.3_BnaEXP	AT1G80930.MIF4G domain-containing protein / MA3 domain-containing protein.Gene
A07p037010.1_BnaEXP	AT1G80920.J8.Chaperone DnaJ-domain superfamily protein.Gene
A07p037030.1_BnaEXP	AT1G16000.GAG1At protein.Gene_%%%_AT1G80890.GAG1At protein.Gene
A07p037090.1_BnaEXP	AT1G80810.Tudor/PWWP/MBT superfamily protein.Gene
A07p037120.1_BnaEXP	AT1G80770.PDE318.P-loop containing nucleoside triphosphate hydrolases superfamily protein.Gene
A07p037150.1_BnaEXP	AT1G80720.Mitochondrial glycoprotein family protein.Gene
A07p037160.1_BnaEXP	AT1G80710.DRS1.DROUGHT SENSITIVE 1.Gene
A07p037170.1_BnaEXP	AT1G80980.stress response NST1-like protein.Gene_%%%_AT1G80700.stress response NST1-like protein.Gene
A07p037180.1_BnaEXP	AT1G80690.PPPDE putative thiol peptidase family protein.Gene
A07p037180.2_BnaEXP	AT1G80690.PPPDE putative thiol peptidase family protein.Gene
A07p037190.1_BnaEXP	AT3G11160.transmembrane protein.Gene
A07p037210.1_BnaEXP	AT1G80660.HA9.H[ ]-ATPase 9.Gene
A07p037230.1_BnaEXP	AT1G80630.RNI-like superfamily protein.Gene
A07p037240.1_BnaEXP	AT1G80620.S15/NS1, RNA-binding protein.Gene
A07p037250.1_BnaEXP	AT1G80610.hypothetical protein.Gene
A07p037270.1_BnaEXP	AT1G80560.IMD2.isopropylmalate dehydrogenase 2.Gene
A07p037280.1_BnaEXP	AT1G80550.Pentatricopeptide repeat (PPR) superfamily protein.Gene
A07p037350.2_BnaEXP	AT1G80500.SNARE-like superfamily protein.Gene
A07p037370.1_BnaEXP	AT2G26865.transmembrane protein.Gene
A07p037410.1_BnaEXP	AT1G80450.VQ motif-containing protein.Gene
A07p037420.1_BnaEXP	AT1G80440.Galactose oxidase/kelch repeat superfamily protein.Gene
A07p037440.1_BnaEXP	AT1G80390.IAA15.indole-3-acetic acid inducible 15.Gene
A07p037520.1_BnaEXP	AT1G80130.Tetratricopeptide repeat (TPR)-like superfamily protein.Gene
A07p037540.1_BnaEXP	AT1G80110.PP2-B11.phloem protein 2-B11.Gene
A07p037550.1_BnaEXP	AT1G80090.CBSX4.Cystathionine beta-synthase (CBS) family protein.Gene
A07p037570.1_BnaEXP	AT1G80030.Molecular chaperone Hsp40/DnaJ family protein.Gene
A07p037580.1_BnaEXP	AT1G79960.OFP14.ovate family protein 14.Gene
A07p037590.1_BnaEXP	AT1G79900.BAC2.Mitochondrial substrate carrier family protein.Gene
A08p000030.1_BnaEXP	AT2G07200.Cysteine proteinases superfamily protein.Gene
A08p000040.1_BnaEXP	AT1G54320.LEM3 (ligand-effect modulator 3) family protein / CDC50 family protein.Gene
A08p000060.1_BnaEXP	AT1G56180.ATP-dependent zinc metalloprotease.Gene
A08p000070.1_BnaEXP	AT1G56160.MYB72.myb domain protein 72.Gene
A08p000080.1_BnaEXP	AT1G56130.Leucine-rich repeat transmembrane protein kinase.Gene_%%%_AT1G56140.Leucine-rich repeat transmembrane protein kinase.Gene_%%%_AT1G56120.Leucine-rich repeat transmembrane protein kinase.Gene
A08p000100.1_BnaEXP	AT1G56110.NOP56.NOP56-like pre RNA processing ribonucleoprotein.Gene
A08p000110.1_BnaEXP	AT1G56090.Tetratricopeptide repeat (TPR)-like superfamily protein.Gene
A08p000120.1_BnaEXP	AT3G33520.ARP6.actin-related protein 6.Gene
A08p000130.1_BnaEXP	AT1G56085.Cyclophilin.Gene_%%%_AT1G44478.Cyclophilin.Gene_%%%_AT1G53720.CYP59.cyclophilin 59.Gene
A08p000170.1_BnaEXP	AT5G36210.alpha/beta-Hydrolases superfamily protein.Gene
A08p000180.1_BnaEXP	AT1G55915.zinc ion binding protein.Gene
A08p000260.1_BnaEXP	AT1G55850.CSLE1.cellulose synthase like E1.Gene
A08p000280.1_BnaEXP	AT1G55810.UKL3.uridine kinase-like 3.Gene
A08p000290.1_BnaEXP	AT1G55805.BolA-like family protein.Gene
A08p000300.1_BnaEXP	AT1G55803.ferredoxin-fold anticodon-binding domain protein.Gene
A08p000310.1_BnaEXP	AT1G55775.heavy metal-associated domain protein.Gene
A08p000330.1_BnaEXP	AT1G55760.BTB/POZ domain-containing protein.Gene
A08p000340.1_BnaEXP	AT1G55947.F-box/associated interaction domain protein.Gene
A08p000360.2_BnaEXP	AT1G55740.SIP1.seed imbibition 1.Gene
A08p000380.1_BnaEXP	AT1G55690.Sec14p-like phosphatidylinositol transfer family protein.Gene
A08p000390.1_BnaEXP	AT1G55680.Transducin/WD40 repeat-like superfamily protein.Gene
A08p000420.1_BnaEXP	AT1G55620.CLC-F.chloride channel F.Gene
A08p000430.1_BnaEXP	AT3G13380.BRL3.BRI1-like 3.Gene_%%%_AT1G55610.BRL1.BRI1 like.Gene
A08p000430.2_BnaEXP	AT3G13380.BRL3.BRI1-like 3.Gene_%%%_AT1G55610.BRL1.BRI1 like.Gene
A08p000440.1_BnaEXP	AT1G55600.WRKY10.WRKY DNA-binding protein 10.Gene
A08p000450.1_BnaEXP	AT1G55600.WRKY10.WRKY DNA-binding protein 10.Gene
A08p000470.1_BnaEXP	AT1G55560.sks14.SKU5 similar 14.Gene
A08p000490.1_BnaEXP	AT1G55540.LNO1.Nuclear pore complex protein.Gene
A08p000500.1_BnaEXP	AT1G55915.zinc ion binding protein.Gene
A08p000590.1_BnaEXP	AT1G55365.hypothetical protein.Gene
A08p000600.1_BnaEXP	AT1G55360.tRNA-splicing ligase (DUF239).Gene
A08p000630.1_BnaEXP	AT2G28600.P-loop containing nucleoside triphosphate hydrolases superfamily protein.Gene
A08p000640.1_BnaEXP	AT1G55280.Lipase/lipooxygenase, PLAT/LH2 family protein.Gene
A08p000660.1_BnaEXP	AT1G55260.Bifunctional inhibitor/lipid-transfer protein/seed storage 2S albumin superfamily protein.Gene
A08p000670.1_BnaEXP	AT1G55250.HUB2.histone mono-ubiquitination 2.Gene
A08p000670.2_BnaEXP	AT1G55250.HUB2.histone mono-ubiquitination 2.Gene
A08p000710.1_BnaEXP	AT1G65710.serine/arginine repetitive matrix-like protein.Gene
A08p000720.1_BnaEXP	AT3G13674.hypothetical protein.Gene_%%%_AT1G55205.hypothetical protein.Gene
A08p000720.2_BnaEXP	AT3G13674.hypothetical protein.Gene_%%%_AT1G55205.hypothetical protein.Gene
A08p000730.1_BnaEXP	AT1G55200.kinase with adenine nucleotide alpha hydrolases-like domain-containing protein.Gene
A08p000760.1_BnaEXP	AT1G55160.WAS/WASL-interacting family protein.Gene
A08p000770.1_BnaEXP	AT1G55150.RH20.DEA(D/H)-box RNA helicase family protein.Gene
A08p000780.1_BnaEXP	AT1G55140.Ribonuclease III family protein.Gene
A08p000790.2_BnaEXP	AT1G55110.IDD7.indeterminate(ID)-domain 7.Gene
A08p000790.3_BnaEXP	AT1G55110.IDD7.indeterminate(ID)-domain 7.Gene
A08p000810.1_BnaEXP	AT1G76310.CYCB2.4.CYCLIN B2.4.Gene
A08p000820.1_BnaEXP	AT1G55110.IDD7.indeterminate(ID)-domain 7.Gene
A08p000850.2_BnaEXP	AT3G13920.EIF4A1.eukaryotic translation initiation factor 4A1.Gene_%%%_AT1G54270.EIF4A-2.eif4a-2.Gene
A08p000870.1_BnaEXP	AT1G54217.Ribosomal protein L18ae family.Gene
A08p000880.1_BnaEXP	AT1G54215.proline-rich family protein.Gene
A08p000900.1_BnaEXP	AT1G54200.DNA mismatch repair Msh6-like protein.Gene_%%%_AT3G42800.AF-like protein.Gene
A08p000910.1_BnaEXP	AT4G18780.IRX1.cellulose synthase family protein.Gene
A08p000910.2_BnaEXP	AT4G18780.IRX1.cellulose synthase family protein.Gene
A08p000930.1_BnaEXP	AT1G54150.SPL2.E3 Ubiquitin ligase family protein.Gene
A08p000940.1_BnaEXP	AT1G54140.TAFII21.TATA binding protein associated factor 21kDa subunit.Gene
A08p000980.1_BnaEXP	AT1G54115.CCX4.cation calcium exchanger 4.Gene
A08p000990.1_BnaEXP	AT1G54115.CCX4.cation calcium exchanger 4.Gene
A08p000990.2_BnaEXP	AT1G54115.CCX4.cation calcium exchanger 4.Gene
A08p001000.1_BnaEXP	AT1G54100.ALDH7B4.aldehyde dehydrogenase 7B4.Gene
A08p001000.2_BnaEXP	AT1G54100.ALDH7B4.aldehyde dehydrogenase 7B4.Gene
A08p001030.1_BnaEXP	AT1G54060.ASIL1.6B-interacting protein 1-like 1.Gene
A08p001040.1_BnaEXP	AT1G54050.HSP20-like chaperones superfamily protein.Gene
A08p001110.1_BnaEXP	AT1G54000.GLL22.GDSL-like Lipase/Acylhydrolase superfamily protein.Gene_%%%_AT1G54010.GDSL-like Lipase/Acylhydrolase superfamily protein.Gene
A08p001110.2_BnaEXP	AT1G54000.GLL22.GDSL-like Lipase/Acylhydrolase superfamily protein.Gene_%%%_AT1G54010.GDSL-like Lipase/Acylhydrolase superfamily protein.Gene
A08p001150.1_BnaEXP	AT1G53910.RAP2.12.related to AP2 12.Gene
A08p001150.2_BnaEXP	AT1G53910.RAP2.12.related to AP2 12.Gene
A08p001180.1_BnaEXP	AT1G53730.SRF6.STRUBBELIG-receptor family 6.Gene
A08p001190.1_BnaEXP	AT1G53710.Calcineurin-like metallo-phosphoesterase superfamily protein.Gene
A08p001210.1_BnaEXP	AT1G53610.transmembrane protein.Gene_%%%_AT1G53620.transmembrane protein.Gene
A08p001230.1_BnaEXP	AT1G53580.GLY3.glyoxalase II 3.Gene
A08p001230.2_BnaEXP	AT1G53580.GLY3.glyoxalase II 3.Gene
A08p001240.1_BnaEXP	AT1G53470.MSL4.mechanosensitive channel of small conductance-like 4.Gene
A08p001250.1_BnaEXP	AT1G53460.craniofacial development protein.Gene
A08p001300.1_BnaEXP	AT1G53345.DHHA1 domain protein.Gene
A08p001310.1_BnaEXP	AT1G53330.Pentatricopeptide repeat (PPR) superfamily protein.Gene
A08p001340.1_BnaEXP	AT1G53460.craniofacial development protein.Gene
A08p001350.1_BnaEXP	AT1G53310.PPC1.phosphoenolpyruvate carboxylase 1.Gene
A08p001390.1_BnaEXP	AT3G15020.mMDH2.Lactate/malate dehydrogenase family protein.Gene_%%%_AT1G53240.mMDH1.Lactate/malate dehydrogenase family protein.Gene
A08p001400.1_BnaEXP	AT1G53230.TCP3.TEOSINTE BRANCHED 1, cycloidea and PCF transcription factor 3.Gene
A08p001410.1_BnaEXP	AT1G53210.sodium/calcium exchanger family protein / calcium-binding EF hand family protein.Gene
A08p001420.1_BnaEXP	AT1G53180.hypothetical protein.Gene
A08p001490.1_BnaEXP	AT1G53040.tRNA (met) cytidine acetyltransferase, putative (DUF616).Gene
A08p001500.1_BnaEXP	AT3G01980.NAD(P)-binding Rossmann-fold superfamily protein.Gene
A08p001520.1_BnaEXP	AT1G53000.CKS.Nucleotide-diphospho-sugar transferases superfamily protein.Gene
A08p001590.1_BnaEXP	AT3G14320.Zinc finger, C3HC4 type (RING finger) family protein.Gene
A08p001710.1_BnaEXP	AT1G52495.F-box/associated interaction domain protein.Gene_%%%_AT1G52490.F-box/associated interaction domain protein.Gene
A08p001720.1_BnaEXP	AT1G52342.hypothetical protein.Gene
A08p001740.1_BnaEXP	AT1G52310.protein kinase family protein / C-type lectin domain-containing protein.Gene
A08p001760.1_BnaEXP	AT1G52290.PERK15.Protein kinase superfamily protein.Gene
A08p001780.1_BnaEXP	AT1G52260.PDIL1-5.PDI-like 1-5.Gene_%%%_AT3G16110.PDIL1-6.PDI-like 1-6.Gene
A08p001800.1_BnaEXP	AT1G52191.Thioesterase superfamily protein.Gene
A08p001830.1_BnaEXP	AT3G46480.2-oxoglutarate (2OG) and Fe(II)-dependent oxygenase superfamily protein.Gene_%%%_AT3G46500.2-oxoglutarate (2OG) and Fe(II)-dependent oxygenase superfamily protein.Gene
A08p001840.1_BnaEXP	AT1G52140.Avr9/Cf-9 rapidly elicited protein.Gene
A08p001850.1_BnaEXP	AT1G58160.JAX1.jacalin lectin-like protein.Gene
A08p001910.1_BnaEXP	AT1G51980.Insulinase (Peptidase family M16) protein.Gene
A08p001920.1_BnaEXP	AT1G51960.IQD27.IQ-domain 27.Gene
A08p001930.1_BnaEXP	AT1G51950.IAA18.indole-3-acetic acid inducible 18.Gene
A08p001940.1_BnaEXP	AT1G51940.LYK3.protein kinase family protein / peptidoglycan-binding LysM domain-containing protein.Gene
A08p001960.1_BnaEXP	AT1G51730.Ubiquitin-conjugating enzyme family protein.Gene
A08p001980.1_BnaEXP	AT3G21280.UBP7.ubiquitin carboxyl-terminal hydrolase.Gene_%%%_AT1G51710.UBP6.ubiquitin-specific protease 6.Gene
A08p002000.1_BnaEXP	AT1G51690.B ALPHA.protein phosphatase 2A 55 kDa regulatory subunit B alpha isoform.Gene
A08p002080.1_BnaEXP	AT1G51580.RNA-binding KH domain-containing protein.Gene
A08p002100.1_BnaEXP	AT1G51510.Y14.RNA-binding (RRM/RBD/RNP motifs) family protein.Gene
A08p002160.1_BnaEXP	AT1G51060.HTA10.histone H2A 10.Gene_%%%_AT3G20670.HTA13.histone H2A 13.Gene
A08p002170.1_BnaEXP	AT1G51090.Heavy metal transport/detoxification superfamily protein.Gene
A08p002230.1_BnaEXP	AT4G12750.Homeodomain-like transcriptional regulator.Gene
A08p002290.1_BnaEXP	AT1G51360.DABB1.dimeric A/B barrel domainS-protein 1.Gene
A08p002300.1_BnaEXP	AT1G51380.DEA(D/H)-box RNA helicase family protein.Gene
A08p002310.1_BnaEXP	AT5G01980.RING/U-box superfamily protein.Gene
A08p002320.1_BnaEXP	AT5G01990.Auxin efflux carrier family protein.Gene
A08p002330.1_BnaEXP	AT3G30305.hypothetical protein.Gene
A08p002380.1_BnaEXP	AT1G50610.PRK5.Leucine-rich repeat protein kinase family protein.Gene
A08p002390.1_BnaEXP	AT5G05970.NEDD1.Transducin/WD40 repeat-like superfamily protein.Gene
A08p002430.1_BnaEXP	AT1G50420.SCL3.scarecrow-like 3.Gene
A08p002460.1_BnaEXP	AT4G14365.XBAT34.hypothetical protein.Gene
A08p002520.1_BnaEXP	AT1G50280.Phototropic-responsive NPH3 family protein.Gene
A08p002530.1_BnaEXP	AT1G50240.FU.kinase family with ARM repeat domain-containing protein.Gene
A08p002540.1_BnaEXP	AT1G50200.ALATS.Alanyl-tRNA synthetase.Gene
A08p002550.1_BnaEXP	AT1G50180.NB-ARC domain-containing disease resistance protein.Gene
A08p002560.1_BnaEXP	AT1G50170.SIRB.sirohydrochlorin ferrochelatase B.Gene
A08p002570.1_BnaEXP	AT1G50140.P-loop containing nucleoside triphosphate hydrolases superfamily protein.Gene
A08p002580.1_BnaEXP	AT1G50120.immunoglobulin.Gene
A08p002610.1_BnaEXP	AT4G21130.EMB2271.Transducin/WD40 repeat-like superfamily protein.Gene_%%%_AT4G05410.YAO.Transducin/WD40 repeat-like superfamily protein.Gene
A08p002640.1_BnaEXP	AT1G50090.BCAT7.D-aminoacid aminotransferase-like PLP-dependent enzymes superfamily protein.Gene
A08p002660.1_BnaEXP	AT1G50020.tubulin alpha-6 chain.Gene
A08p002680.1_BnaEXP	AT3G16460.JAL34.Mannose-binding lectin superfamily protein.Gene
A08p002700.1_BnaEXP	AT1G49970.CLPR1.CLP protease proteolytic subunit 1.Gene
A08p002710.1_BnaEXP	AT1G49960.Xanthine/uracil permease family protein.Gene
A08p002730.1_BnaEXP	AT1G49910.BUB3.2.Transducin/WD40 repeat-like superfamily protein.Gene
A08p002760.1_BnaEXP	AT1G49880.Erv1.Erv1/Alr family protein.Gene
A08p002770.1_BnaEXP	AT1G49870.myosin-2 heavy chain-like protein.Gene
A08p002780.1_BnaEXP	AT1G49850.RING/U-box superfamily protein.Gene
A08p002840.1_BnaEXP	AT1G49670.NQR.ARP protein (REF).Gene
A08p002860.1_BnaEXP	AT1G49710.FUT12.fucosyltransferase 12.Gene_%%%_AT3G19280.FUT11.fucosyltransferase 11.Gene
A08p002870.1_BnaEXP	AT1G49740.PLC-like phosphodiesterases superfamily protein.Gene
A08p002870.2_BnaEXP	AT1G49740.PLC-like phosphodiesterases superfamily protein.Gene
A08p002900.1_BnaEXP	AT1G49800.transmembrane protein.Gene
A08p002920.1_BnaEXP	AT1G49580.Calcium-dependent protein kinase (CDPK) family protein.Gene
A08p002930.1_BnaEXP	AT1G49570.Peroxidase superfamily protein.Gene
A08p002970.1_BnaEXP	AT1G49490.Leucine-rich repeat (LRR) family protein.Gene
A08p002980.1_BnaEXP	AT1G49480.RTV1.related to vernalization1 1.Gene
A08p002990.1_BnaEXP	AT1G49475.AP2/B3-like transcriptional factor family protein.Gene
A08p003000.1_BnaEXP	AT1G49470.transmembrane epididymal protein (DUF716).Gene
A08p003000.2_BnaEXP	AT1G49470.transmembrane epididymal protein (DUF716).Gene
A08p003010.1_BnaEXP	AT1G49450.Transducin/WD40 repeat-like superfamily protein.Gene
A08p003020.1_BnaEXP	AT1G49405.Uncharacterized protein family (UPF0497).Gene
A08p003050.1_BnaEXP	AT1G49330.hydroxyproline-rich glycoprotein family protein.Gene
A08p003090.1_BnaEXP	AT1G49245.Prefoldin chaperone subunit family protein.Gene
A08p003100.1_BnaEXP	AT1G49230.RING/U-box superfamily protein.Gene
A08p003130.1_BnaEXP	AT1G49190.RR19.response regulator 19.Gene
A08p003140.1_BnaEXP	AT1G49180.protein kinase family protein.Gene
A08p003150.1_BnaEXP	AT1G49010.Duplicated homeodomain-like superfamily protein.Gene
A08p003170.1_BnaEXP	AT1G49000.transmembrane protein.Gene
A08p003180.1_BnaEXP	AT3G08660.Phototropic-responsive NPH3 family protein.Gene
A08p003190.1_BnaEXP	AT1G48970.NagB/RpiA/CoA transferase-like superfamily protein.Gene
A08p003200.1_BnaEXP	AT1G48950.C3HC zinc finger-like protein.Gene
A08p003240.1_BnaEXP	AT1G48880.TBL7.TRICHOME BIREFRINGENCE-LIKE 7.Gene
A08p003270.1_BnaEXP	AT1G48850.EMB1144.chorismate synthase, putative / 5-enolpyruvylshikimate-3-phosphate phospholyase.Gene
A08p003290.1_BnaEXP	AT4G08267.hAT transposon superfamily protein.Gene
A08p003310.1_BnaEXP	AT1G48770.hypothetical protein (DUF1639).Gene
A08p003320.1_BnaEXP	AT1G48750.Bifunctional inhibitor/lipid-transfer protein/seed storage 2S albumin superfamily protein.Gene
A08p003330.1_BnaEXP	AT1G48745.hypothetical protein.Gene
A08p003380.1_BnaEXP	AT1G48610.AT hook motif-containing protein.Gene
A08p003390.1_BnaEXP	AT1G48590.Calcium-dependent lipid-binding (CaLB domain) family protein.Gene
A08p003440.1_BnaEXP	AT1G48490.Protein kinase superfamily protein.Gene
A08p003450.1_BnaEXP	AT1G48480.RKL1.receptor-like kinase 1.Gene
A08p003460.1_BnaEXP	AT1G48460.tRNA-processing ribonuclease BN.Gene
A08p003480.1_BnaEXP	AT1G48430.Dihydroxyacetone kinase.Gene
A08p003490.1_BnaEXP	AT1G48410.AGO1.Stabilizer of iron transporter SufD / Polynucleotidyl transferase.Gene
A08p003500.1_BnaEXP	AT1G48405.Kinase interacting (KIP1-like) family protein.Gene
A08p003510.1_BnaEXP	AT1G48380.RHL1.root hair initiation protein root hairless 1 (RHL1).Gene
A08p003520.1_BnaEXP	AT1G48370.YSL8.YELLOW STRIPE like 8.Gene
A08p003530.1_BnaEXP	AT1G48360.zinc ion binding/nucleic acid binding/hydrolase.Gene
A08p003550.1_BnaEXP	AT1G48330.SsrA-binding protein.Gene
A08p003560.1_BnaEXP	AT1G48320.DHNAT1.Thioesterase superfamily protein.Gene
A08p003570.1_BnaEXP	AT3G44780.Cysteine proteinases superfamily protein.Gene
A08p003580.1_BnaEXP	AT1G48300.DGAT3.diacylglycerol acyltransferase.Gene
A08p003650.1_BnaEXP	AT1G48175.emb2191.Cytidine/deoxycytidylate deaminase family protein.Gene
A08p003680.1_BnaEXP	AT2G22345.Cysteine-rich protein.Gene_%%%_AT2G14365.LCR84.low-molecular-weight cysteine-rich 84.Gene
A08p003700.1_BnaEXP	AT1G48220.Protein kinase superfamily protein.Gene_%%%_AT1G48210.Protein kinase superfamily protein.Gene
A08p003710.1_BnaEXP	AT5G40595.hypothetical protein.Gene
A08p003720.1_BnaEXP	AT2G47450.CAO.chloroplast signal recognition particle component (CAO).Gene
A08p003780.1_BnaEXP	AT1G48050.KU80.Ku80 family protein.Gene
A08p003780.2_BnaEXP	AT1G48050.KU80.Ku80 family protein.Gene
A08p003800.1_BnaEXP	AT1G47900.filament-like protein (DUF869).Gene
A08p003800.2_BnaEXP	AT1G47900.filament-like protein (DUF869).Gene
A08p003800.3_BnaEXP	AT1G47900.filament-like protein (DUF869).Gene
A08p003810.1_BnaEXP	AT1G47870.ATE2F2.winged-helix DNA-binding transcription factor family protein.Gene
A08p003830.1_BnaEXP	AT5G22100.RNA cyclase family protein.Gene
A08p003840.1_BnaEXP	AT1G47750.PEX11A.peroxin 11A.Gene
A08p003870.1_BnaEXP	AT1G47720.OSB1.Primosome PriB/single-strand DNA-binding protein.Gene
A08p003890.1_BnaEXP	AT4G31980.PPPDE thiol peptidase family protein.Gene
A08p003890.2_BnaEXP	AT4G31980.PPPDE thiol peptidase family protein.Gene
A08p003930.1_BnaEXP	AT1G47580.DYW1.Pentatricopeptide repeat (PPR) superfamily protein.Gene
A08p003940.1_BnaEXP	AT1G47480.alpha/beta-Hydrolases superfamily protein.Gene
A08p003960.1_BnaEXP	AT1G47420.SDH5.succinate dehydrogenase 5.Gene
A08p003960.2_BnaEXP	AT1G47420.SDH5.succinate dehydrogenase 5.Gene
A08p004010.1_BnaEXP	AT1G47280.hypothetical protein.Gene
A08p004020.1_BnaEXP	AT1G47278.hypothetical protein.Gene
A08p004070.1_BnaEXP	AT2G02030.F-box family protein.Gene
A08p004070.2_BnaEXP	AT2G02030.F-box family protein.Gene
A08p004100.1_BnaEXP	AT1G47260.GAMMA CA2.gamma carbonic anhydrase 2.Gene
A08p004110.1_BnaEXP	AT5G42790.PAF1.proteasome alpha subunit F1.Gene_%%%_AT1G47250.PAF2.20S proteasome alpha subunit F2.Gene
A08p004120.1_BnaEXP	AT1G47240.NRAMP2.NRAMP metal ion transporter 2.Gene
A08p004130.1_BnaEXP	AT1G47230.CYCA3.4.CYCLIN A3.4.Gene
A08p004150.1_BnaEXP	AT5G43070.WPP1.WPP domain protein 1.Gene_%%%_AT1G47200.WPP2.WPP domain protein 2.Gene_%%%_AT5G27940.WPP3.WPP domain protein 3.Gene
A08p004160.1_BnaEXP	AT1G47130.hypothetical protein.Gene
A08p004180.1_BnaEXP	AT1G47128.RD21A.Granulin repeat cysteine protease family protein.Gene
A08p004190.1_BnaEXP	AT1G46768.RAP2.1.related to AP2 1.Gene
A08p004210.1_BnaEXP	AT1G46480.WOX4.WUSCHEL related homeobox 4.Gene
A08p004220.1_BnaEXP	AT1G46264.HSFB4.heat shock transcription factor B4.Gene
A08p004280.1_BnaEXP	AT1G45545.WEAK CHLOROPLAST MOVEMENT UNDER BLUE LIGHT-like protein (DUF827).Gene
A08p004290.1_BnaEXP	AT1G45474.Lhca5.photosystem I light harvesting complex protein 5.Gene
A08p004300.1_BnaEXP	AT5G40595.hypothetical protein.Gene
A08p004310.1_BnaEXP	AT1G45230.DCL protein (DUF3223).Gene
A08p004320.1_BnaEXP	AT1G45207.Remorin family protein.Gene
A08p004340.1_BnaEXP	AT1G45180.RING/U-box superfamily protein.Gene
A08p004360.1_BnaEXP	AT1G45160.Protein kinase superfamily protein.Gene
A08p004390.1_BnaEXP	AT5G37247.hypothetical protein.Gene_%%%_AT1G45150.alpha-1,6-mannosyl-glycoprotein 2-beta-N-acetylglucosaminyltransferase.Gene
A08p004400.1_BnaEXP	AT5G66970.P-loop containing nucleoside triphosphate hydrolases superfamily protein.Gene
A08p004410.1_BnaEXP	AT1G45145.TRX5.thioredoxin H-type 5.Gene_%%%_AT5G42980.TRX3.thioredoxin 3.Gene
A08p004450.1_BnaEXP	AT1G45010.TRAM, LAG1 and CLN8 (TLC) lipid-sensing domain containing protein.Gene
A08p004490.1_BnaEXP	AT1G44800.SIAR1.nodulin MtN21 /EamA-like transporter family protein.Gene
A08p004510.1_BnaEXP	AT1G44760.Adenine nucleotide alpha hydrolases-like superfamily protein.Gene
A08p004510.2_BnaEXP	AT1G44760.Adenine nucleotide alpha hydrolases-like superfamily protein.Gene
A08p004530.1_BnaEXP	AT1G44575.NPQ4.Chlorophyll A-B binding family protein.Gene
A08p004540.1_BnaEXP	AT1G44191.ECA1 gametogenesis related family protein.Gene
A08p004570.1_BnaEXP	AT1G44090.GA20OX5.gibberellin 20-oxidase 5.Gene
A08p004610.1_BnaEXP	AT1G43040.SAUR-like auxin-responsive protein family.Gene
A08p004630.1_BnaEXP	AT1G43190.PTB3.polypyrimidine tract-binding protein 3.Gene
A08p004640.1_BnaEXP	AT1G43630.plant/protein (DUF793).Gene
A08p004640.2_BnaEXP	AT1G43630.plant/protein (DUF793).Gene
A08p004650.1_BnaEXP	AT1G43650.UMAMIT22.nodulin MtN21 /EamA-like transporter family protein.Gene
A08p004670.1_BnaEXP	AT4G13950.RALFL31.ralf-like 31.Gene
A08p004680.3_BnaEXP	AT4G13940.HOG1.S-adenosyl-L-homocysteine hydrolase.Gene
A08p004700.1_BnaEXP	AT3G23830.GRP4.glycine-rich RNA-binding protein 4.Gene_%%%_AT4G13850.GR-RBP2.glycine-rich RNA-binding protein 2.Gene
A08p004710.1_BnaEXP	AT3G23830.GRP4.glycine-rich RNA-binding protein 4.Gene_%%%_AT4G13850.GR-RBP2.glycine-rich RNA-binding protein 2.Gene
A08p004740.1_BnaEXP	AT1G55947.F-box/associated interaction domain protein.Gene
A08p004760.1_BnaEXP	AT4G38410.Dehydrin family protein.Gene
A08p004790.1_BnaEXP	AT4G13750.NOV.Histidine kinase-, DNA gyrase B-, and HSP90-like ATPase family protein.Gene
A08p004800.1_BnaEXP	AT4G13700.PAP23.purple acid phosphatase 23.Gene
A08p004830.1_BnaEXP	AT4G13560.UNE15.Late embryogenesis abundant protein (LEA) family protein.Gene
A08p004850.1_BnaEXP	AT4G13590.Uncharacterized protein family (UPF0016).Gene
A08p004860.1_BnaEXP	AT4G13640.UNE16.Homeodomain-like superfamily protein.Gene
A08p004970.1_BnaEXP	AT4G13370.serine/arginine repetitive matrix protein, putative (DUF936).Gene
A08p004980.1_BnaEXP	AT4G13350.NIG.NSP (nuclear shuttle protein)-interacting GTPase.Gene
A08p004990.1_BnaEXP	AT4G13345.MEE55.Serinc-domain containing serine and sphingolipid biosynthesis protein.Gene
A08p005000.1_BnaEXP	AT4G13270.Late embryogenesis abundant (LEA) hydroxyproline-rich glycoprotein family.Gene
A08p005040.1_BnaEXP	AT5G40450.A-kinase anchor-like protein.Gene
A08p005080.1_BnaEXP	AT4G13040.Integrase-type DNA-binding superfamily protein.Gene
A08p005090.1_BnaEXP	AT4G13030.P-loop containing nucleoside triphosphate hydrolases superfamily protein.Gene
A08p005110.1_BnaEXP	AT4G12980.Auxin-responsive family protein.Gene
A08p005120.1_BnaEXP	AT4G12970.STOMAGEN.stomagen.Gene
A08p005160.1_BnaEXP	AT4G12870.Gamma interferon responsive lysosomal thiol (GILT) reductase family protein.Gene_%%%_AT4G12900.Gamma interferon responsive lysosomal thiol (GILT) reductase family protein.Gene_%%%_AT4G12960.GILT.Gamma interferon responsive lysosomal thiol (GILT) reductase family protein.Gene_%%%_AT4G12890.Gamma interferon responsive lysosomal thiol (GILT) reductase family protein.Gene
A08p005220.1_BnaEXP	AT4G12800.PSAL.photosystem I subunit l.Gene
A08p005230.1_BnaEXP	AT4G12760.RPA-interacting protein A.Gene
A08p005260.1_BnaEXP	AT1G35490.bZIP family transcription factor.Gene
A08p005280.1_BnaEXP	AT1G43700.VIP1.VIRE2-interacting protein 1.Gene
A08p005360.1_BnaEXP	AT1G42990.BZIP60.basic region/leucine zipper motif 60.Gene
A08p005370.1_BnaEXP	AT1G42970.GAPB.glyceraldehyde-3-phosphate dehydrogenase B subunit.Gene
A08p005380.1_BnaEXP	AT1G42960.inner membrane localized protein.Gene
A08p005390.1_BnaEXP	AT1G42550.PMI1.plastid movement impaired1.Gene
A08p005400.1_BnaEXP	AT1G42540.GLR3.3.glutamate receptor 3.3.Gene
A08p005480.1_BnaEXP	AT4G31500.CYP83B1.cytochrome P450, family 83, subfamily B, polypeptide 1.Gene
A08p005500.1_BnaEXP	AT1G41830.SKS6.SKU5-similar 6.Gene
A08p005590.1_BnaEXP	AT1G42430.inactive purple acid phosphatase-like protein.Gene
A08p005630.1_BnaEXP	AT2G17905.Ta11-like non-LTR retrotransposon.Gene
A08p005640.1_BnaEXP	AT1G36050.Endoplasmic reticulum vesicle transporter protein.Gene
A08p005650.1_BnaEXP	AT1G67020.transmembrane protein.Gene
A08p005660.1_BnaEXP	AT1G35720.ANNAT1.annexin 1.Gene
A08p005670.1_BnaEXP	AT1G35680.RPL21C.Ribosomal protein L21.Gene
A08p005680.1_BnaEXP	AT1G35580.CINV1.cytosolic invertase 1.Gene
A08p005690.1_BnaEXP	AT4G09180.FBH2.basic helix-loop-helix (bHLH) DNA-binding superfamily protein.Gene_%%%_AT1G35460.FBH1.basic helix-loop-helix (bHLH) DNA-binding superfamily protein.Gene
A08p005700.1_BnaEXP	AT1G34780.APRL4.APR-like 4.Gene_%%%_AT4G08930.APRL6.APR-like 6.Gene
A08p005710.1_BnaEXP	AT1G34770.melanoma-associated antigen G1-like protein.Gene
A08p005740.1_BnaEXP	AT1G34580.Major facilitator superfamily protein.Gene
A08p005770.1_BnaEXP	AT5G40560.DEG13.protease Do-like protein.Gene_%%%_AT1G65640.DEG4.DegP protease 4.Gene_%%%_AT1G65630.DEG3.DegP protease 3.Gene_%%%_AT3G16540.DEG11.DegP protease 11.Gene_%%%_AT3G16550.DEG12.protease Do-like protein.Gene
A08p005780.1_BnaEXP	AT1G34420.leucine-rich repeat transmembrane protein kinase family protein.Gene
A08p005790.1_BnaEXP	AT1G34370.STOP1.C2H2 and C2HC zinc fingers superfamily protein.Gene
A08p005810.1_BnaEXP	AT1G34350.Tmem18.Gene
A08p005820.1_BnaEXP	AT1G34300.lectin protein kinase family protein.Gene
A08p005820.2_BnaEXP	AT1G34300.lectin protein kinase family protein.Gene
A08p005830.1_BnaEXP	AT1G34270.Exostosin family protein.Gene
A08p005840.1_BnaEXP	AT1G34220.Regulator of Vps4 activity in the MVB pathway protein.Gene
A08p005890.1_BnaEXP	AT1G34060.Pyridoxal phosphate (PLP)-dependent transferases superfamily protein.Gene
A08p005900.1_BnaEXP	AT1G34000.OHP2.one-helix protein 2.Gene
A08p005910.1_BnaEXP	AT1G33990.MES14.methyl esterase 14.Gene
A08p006010.1_BnaEXP	AT1G33240.GTL1.GT-2-like 1.Gene
A08p006070.1_BnaEXP	AT4G10470.hypothetical protein.Gene_%%%_AT1G33050.hypothetical protein.Gene
A08p006080.1_BnaEXP	AT1G33030.O-methyltransferase family protein.Gene
A08p006120.1_BnaEXP	AT5G36080.Myb/SANT-like DNA-binding domain protein.Gene
A08p006180.1_BnaEXP	AT1G32361.ATL1F.RING/U-box superfamily protein.Gene
A08p006240.1_BnaEXP	AT1G32510.NAC011.NAC domain containing protein 11.Gene
A08p006250.1_BnaEXP	AT1G32550.FdC2.2Fe-2S ferredoxin-like superfamily protein.Gene
A08p006290.1_BnaEXP	AT1G32585.VQ motif-containing protein-like protein.Gene
A08p006300.1_BnaEXP	AT1G32700.PLATZ transcription factor family protein.Gene
A08p006310.1_BnaEXP	AT3G30305.hypothetical protein.Gene
A08p006310.2_BnaEXP	AT3G30305.hypothetical protein.Gene
A08p006320.1_BnaEXP	AT1G32710.Cytochrome c oxidase, subunit Vib family protein.Gene
A08p006350.1_BnaEXP	AT5G52320.CYP96A4.cytochrome P450, family 96, subfamily A, polypeptide 4.Gene_%%%_AT1G65340.CYP96A3.cytochrome P450, family 96, subfamily A, polypeptide 3.Gene
A08p006370.1_BnaEXP	AT1G32810.RING/FYVE/PHD zinc finger superfamily protein.Gene
A08p006370.2_BnaEXP	AT1G32810.RING/FYVE/PHD zinc finger superfamily protein.Gene
A08p006380.1_BnaEXP	AT1G32928.Avr9/Cf-9 rapidly elicited protein.Gene_%%%_AT1G32920.hypothetical protein.Gene
A08p006400.1_BnaEXP	AT1G37140.MCT1.MEI2 C-terminal RRM only like 1.Gene
A08p006420.1_BnaEXP	AT1G32200.ATS1.phospholipid/glycerol acyltransferase family protein.Gene
A08p006440.1_BnaEXP	AT1G76065.LYR family of Fe/S cluster biogenesis protein.Gene
A08p006450.1_BnaEXP	AT1G32060.PRK.phosphoribulokinase.Gene
A08p006450.2_BnaEXP	AT1G32060.PRK.phosphoribulokinase.Gene
A08p006500.1_BnaEXP	AT1G31885.NIP3.1.NOD26-like intrinsic protein 3.1.Gene
A08p006550.1_BnaEXP	AT5G35930.AMP-dependent synthetase and ligase family protein.Gene
A08p006580.1_BnaEXP	AT5G35670.iqd33.IQ-domain 33.Gene
A08p006590.1_BnaEXP	AT5G35660.Glycine-rich protein family.Gene
A08p006610.1_BnaEXP	AT5G35630.GS2.glutamine synthetase 2.Gene
A08p006640.1_BnaEXP	AT5G35550.TT2.Duplicated homeodomain-like superfamily protein.Gene
A08p006680.1_BnaEXP	AT5G35400.Pseudouridine synthase family protein.Gene
A08p006690.1_BnaEXP	AT5G35390.PRK1.Leucine-rich repeat protein kinase family protein.Gene
A08p006700.1_BnaEXP	AT5G35380.kinase with adenine nucleotide alpha hydrolases-like domain-containing protein.Gene
A08p006720.1_BnaEXP	AT5G35330.MBD02.methyl-CPG-binding domain protein 02.Gene_%%%_AT5G35338.MBD12.methyl-CPG-binding domain 12.Gene
A08p006730.1_BnaEXP	AT5G35200.ENTH/ANTH/VHS superfamily protein.Gene
A08p006730.2_BnaEXP	AT5G35200.ENTH/ANTH/VHS superfamily protein.Gene
A08p006740.1_BnaEXP	AT5G35180.ENHANCED DISEASE RESISTANCE protein (DUF1336).Gene
A08p006750.1_BnaEXP	AT5G35170.adenylate kinase family protein.Gene
A08p006770.1_BnaEXP	AT5G35110.hypothetical protein.Gene
A08p006790.1_BnaEXP	AT5G35100.Cyclophilin-like peptidyl-prolyl cis-trans isomerase family protein.Gene
A08p006800.1_BnaEXP	AT5G35090.hypothetical protein.Gene
A08p006810.1_BnaEXP	AT5G34940.GUS3.glucuronidase 3.Gene
A08p006820.1_BnaEXP	AT5G34850.PAP26.purple acid phosphatase 26.Gene
A08p006840.1_BnaEXP	AT5G33280.Voltage-gated chloride channel family protein.Gene
A08p006850.1_BnaEXP	AT5G33290.XGD1.xylogalacturonan deficient 1.Gene
A08p006860.1_BnaEXP	AT5G33300.chromosome-associated kinesin-like protein.Gene
A08p006880.1_BnaEXP	AT5G33320.CUE1.Glucose-6-phosphate/phosphate translocator-like protein.Gene_%%%_AT1G43310.Nucleotide-sugar transporter family protein.Gene
A08p006890.1_BnaEXP	AT1G64830.Eukaryotic aspartyl protease family protein.Gene_%%%_AT5G33340.CDR1.Eukaryotic aspartyl protease family protein.Gene
A08p006900.1_BnaEXP	AT1G64830.Eukaryotic aspartyl protease family protein.Gene_%%%_AT5G33340.CDR1.Eukaryotic aspartyl protease family protein.Gene
A08p006910.1_BnaEXP	AT5G33370.GDSL-like Lipase/Acylhydrolase superfamily protein.Gene
A08p006960.1_BnaEXP	AT5G37380.Chaperone DnaJ-domain superfamily protein.Gene
A08p006980.1_BnaEXP	AT5G48310.portal protein.Gene
A08p006990.1_BnaEXP	AT4G13990.Exostosin family protein.Gene
A08p007000.1_BnaEXP	AT4G14020.Rapid alkalinization factor (RALF) family protein.Gene
A08p007050.2_BnaEXP	AT4G14040.SBP2.selenium-binding protein 2.Gene
A08p007060.1_BnaEXP	AT4G14050.Pentatricopeptide repeat (PPR) superfamily protein.Gene
A08p007100.1_BnaEXP	AT4G14090.UDP-Glycosyltransferase superfamily protein.Gene
A08p007120.1_BnaEXP	AT4G14145.cytochrome C oxidase assembly protein.Gene
A08p007130.1_BnaEXP	AT1G11420.DUF2.agenet domain protein (DOMAIN OF UNKNOWN FUNCTION 724 2).Gene_%%%_AT2G46840.DUF4.hypothetical protein (DOMAIN OF UNKNOWN FUNCTION 724 4).Gene_%%%_AT2G47220.DUF5.polyribonucleotide phosphorylase, putative (DOMAIN OF UNKNOWN FUNCTION 724 5).Gene
A08p007150.1_BnaEXP	AT1G31800.CYP97A3.cytochrome P450, family 97, subfamily A, polypeptide 3.Gene
A08p007180.1_BnaEXP	AT1G31720.chitin synthase, putative (DUF1218).Gene
A08p007200.1_BnaEXP	AT1G31690.Copper amine oxidase family protein.Gene_%%%_AT1G31670.Copper amine oxidase family protein.Gene_%%%_AT1G31710.Copper amine oxidase family protein.Gene
A08p007230.1_BnaEXP	AT1G20640.Plant regulator RWP-RK family protein.Gene
A08p007260.1_BnaEXP	AT1G31600.TRM9.RNA-binding (RRM/RBD/RNP motifs) family protein.Gene
A08p007290.1_BnaEXP	AT1G31440.SH3 domain-containing protein.Gene
A08p007300.1_BnaEXP	AT1G31430.Pentatricopeptide repeat (PPR-like) superfamily protein.Gene
A08p007310.1_BnaEXP	AT1G31360.RECQL2.RECQ helicase L2.Gene
A08p007330.1_BnaEXP	AT1G31350.KUF1.KAR-UP F-box 1.Gene
A08p007400.1_BnaEXP	AT1G31170.SRX.sulfiredoxin.Gene
A08p007440.1_BnaEXP	AT1G31120.KUP10.K uptake permease 10.Gene
A08p007470.1_BnaEXP	AT5G60170.RNA binding (RRM/RBD/RNP motifs) family protein.Gene
A08p007480.1_BnaEXP	AT4G15970.Nucleotide-diphospho-sugar transferase family protein.Gene
A08p007490.1_BnaEXP	AT1G31070.GlcNAc1pUT1.N-acetylglucosamine-1-phosphate uridylyltransferase 1.Gene
A08p007500.1_BnaEXP	AT1G31040.PLATZ transcription factor family protein.Gene
A08p007530.1_BnaEXP	AT1G30970.SUF4.zinc finger (C2H2 type) family protein.Gene
A08p007540.1_BnaEXP	AT1G30950.UFO.F-box family protein.Gene
A08p007560.1_BnaEXP	AT1G30880.hypothetical protein.Gene
A08p007580.1_BnaEXP	AT1G30860.RING/U-box superfamily protein.Gene
A08p007620.1_BnaEXP	AT1G30800.Fasciclin-like arabinogalactan family protein.Gene
A08p007640.1_BnaEXP	AT1G30580.GTP binding protein.Gene
A08p007660.1_BnaEXP	AT1G30560.G3Pp3.Major facilitator superfamily protein.Gene
A08p007670.1_BnaEXP	AT1G30545.S-adenosyl-L-methionine-dependent methyltransferase superfamily protein.Gene_%%%_AT1G30550.S-adenosyl-L-methionine-dependent methyltransferase superfamily protein.Gene
A08p007680.1_BnaEXP	AT4G14420.HR-like lesion-inducing protein-like protein.Gene
A08p007700.1_BnaEXP	AT4G14430.IBR10.indole-3-butyric acid response 10.Gene
A08p007710.1_BnaEXP	AT4G14455.ATBET12.Target SNARE coiled-coil domain protein.Gene
A08p007720.1_BnaEXP	AT4G14480.Protein kinase superfamily protein.Gene
A08p007730.1_BnaEXP	AT3G50710.F-box/RNI-like/FBD-like domains-containing protein.Gene_%%%_AT5G56452.FBD-like domain family protein.Gene
A08p007740.1_BnaEXP	AT4G14500.Polyketide cyclase/dehydrase and lipid transport superfamily protein.Gene
A08p007750.1_BnaEXP	AT4G14550.IAA14.indole-3-acetic acid inducible 14.Gene
A08p007770.1_BnaEXP	AT3G23030.IAA2.indole-3-acetic acid inducible 2.Gene
A08p007780.1_BnaEXP	AT4G14570.AARE.acylaminoacyl-peptidase-like protein.Gene
A08p007800.1_BnaEXP	AT4G14615.sporulation-specific protein.Gene_%%%_AT1G52825.sporulation-specific protein.Gene
A08p007810.1_BnaEXP	AT4G14630.GLP9.germin-like protein 9.Gene_%%%_AT5G38940.RmlC-like cupins superfamily protein.Gene_%%%_AT5G38930.RmlC-like cupins superfamily protein.Gene_%%%_AT5G38910.RmlC-like cupins superfamily protein.Gene_%%%_AT5G38960.RmlC-like cupins superfamily protein.Gene
A08p007830.1_BnaEXP	AT3G22950.ARFC1.ADP-ribosylation factor C1.Gene
A08p007860.1_BnaEXP	AT4G14650.hypothetical protein.Gene
A08p007870.1_BnaEXP	AT4G14660.NRPE7.RNA polymerase Rpb7-like, N-terminal domain-containing protein.Gene_%%%_AT3G22900.NRPD7.RNA polymerase Rpb7-like, N-terminal domain-containing protein.Gene
A08p007900.1_BnaEXP	AT5G33406.hAT dimerization domain-containing protein / transposase-like protein.Gene
A08p007900.2_BnaEXP	AT5G33406.hAT dimerization domain-containing protein / transposase-like protein.Gene
A08p007900.4_BnaEXP	AT1G36095.DNA binding protein.Gene
A08p007930.1_BnaEXP	AT4G14750.IQD19.IQ-domain 19.Gene
A08p007960.1_BnaEXP	AT4G14815.Bifunctional inhibitor/lipid-transfer protein/seed storage 2S albumin superfamily protein.Gene
A08p007990.1_BnaEXP	AT3G22460.OASA2.O-acetylserine (thiol) lyase (OAS-TL) isoform A2.Gene_%%%_AT4G14880.OASA1.O-acetylserine (thiol) lyase (OAS-TL) isoform A1.Gene
A08p008010.1_BnaEXP	AT4G14970.fanconi anemia group D2 protein.Gene
A08p008020.2_BnaEXP	AT4G15000.Ribosomal L27e protein family.Gene_%%%_AT2G32220.Ribosomal L27e protein family.Gene_%%%_AT3G22230.Ribosomal L27e protein family.Gene
A08p008070.1_BnaEXP	AT4G15110.CYP97B3.cytochrome P450, family 97, subfamily B, polypeptide 3.Gene
A08p008080.1_BnaEXP	AT4G15140.hypothetical protein.Gene
A08p008090.1_BnaEXP	AT4G15160.Bifunctional inhibitor/lipid-transfer protein/seed storage 2S albumin superfamily protein.Gene
A08p008100.1_BnaEXP	AT4G15210.BAM5.beta-amylase 5.Gene
A08p008110.1_BnaEXP	AT4G15410.PUX5.serine/threonine protein phosphatase 2A 55 kDa regulatory subunit B prime gamma.Gene
A08p008130.1_BnaEXP	AT4G15420.Ubiquitin fusion degradation UFD1 family protein.Gene
A08p008140.1_BnaEXP	AT4G15430.ERD (early-responsive to dehydration stress) family protein.Gene
A08p008160.1_BnaEXP	AT4G15510.PPD1.Photosystem II reaction center PsbP family protein.Gene
A08p008170.1_BnaEXP	AT4G15550.IAGLU.indole-3-acetate beta-D-glucosyltransferase.Gene
A08p008170.2_BnaEXP	AT4G15550.IAGLU.indole-3-acetate beta-D-glucosyltransferase.Gene
A08p008190.1_BnaEXP	AT4G15650.kinase-like protein.Gene
A08p008220.1_BnaEXP	AT4G15670.Thioredoxin superfamily protein.Gene_%%%_AT4G15660.Thioredoxin superfamily protein.Gene_%%%_AT4G15690.Thioredoxin superfamily protein.Gene_%%%_AT4G15700.Thioredoxin superfamily protein.Gene
A08p008240.1_BnaEXP	AT4G15740.Calcium-dependent lipid-binding (CaLB domain) family protein.Gene
A08p008260.1_BnaEXP	AT4G15755.Calcium-dependent lipid-binding (CaLB domain) family protein.Gene
A08p008270.1_BnaEXP	AT4G15765.FAD/NAD(P)-binding oxidoreductase family protein.Gene
A08p008310.1_BnaEXP	AT4G15780.VAMP724.vesicle-associated membrane protein 724.Gene
A08p008320.1_BnaEXP	AT4G15790.uveal autoantigen with coiled-coil/ankyrin.Gene
A08p008330.1_BnaEXP	AT4G15802.HSBP.heat shock factor binding protein.Gene
A08p008340.1_BnaEXP	AT4G15830.ARM repeat superfamily protein.Gene
A08p008420.1_BnaEXP	AT4G12720.NUDT7.MutT/nudix family protein.Gene
A08p008460.1_BnaEXP	AT4G15975.RING/U-box superfamily protein.Gene
A08p008470.1_BnaEXP	AT5G27990.Pre-rRNA-processing protein TSR2, conserved region.Gene
A08p008480.1_BnaEXP	AT4G15980.Plant invertase/pectin methylesterase inhibitor superfamily.Gene
A08p008500.1_BnaEXP	AT4G16444.tail-anchored protein insertion receptor WRB-like protein.Gene
A08p008530.1_BnaEXP	AT4G16400.transmembrane protein.Gene
A08p008540.1_BnaEXP	AT4G16400.transmembrane protein.Gene
A08p008570.1_BnaEXP	AT4G16380.Heavy metal transport/detoxification superfamily protein.Gene
A08p008590.1_BnaEXP	AT4G16370.OPT3.oligopeptide transporter.Gene
A08p008600.1_BnaEXP	AT4G16360.SNF1-related protein kinase regulatory subunit beta-2.Gene
A08p008620.1_BnaEXP	AT4G16310.LDL3.LSD1-like 3.Gene
A08p008720.1_BnaEXP	AT4G16150.calmodulin-binding transcription activator 5.Gene
A08p008780.1_BnaEXP	AT5G18510.Aminotransferase-like, plant mobile domain family protein.Gene_%%%_AT1G50830.Aminotransferase-like, plant mobile domain family protein.Gene_%%%_AT1G51538.Aminotransferase-like, plant mobile domain family protein.Gene_%%%_AT4G16050.Aminotransferase-like, plant mobile domain family protein.Gene
A08p008800.1_BnaEXP	AT4G16500.Cystatin/monellin superfamily protein.Gene
A08p008820.1_BnaEXP	AT4G16510.YbaK/aminoacyl-tRNA synthetase-associated domain-containing protein.Gene
A08p008830.1_BnaEXP	AT4G16515.RGF6.root meristem growth factor.Gene
A08p008840.1_BnaEXP	AT3G60640.ATG8G.Ubiquitin-like superfamily protein.Gene_%%%_AT4G16520.ATG8F.Ubiquitin-like superfamily protein.Gene
A08p008870.1_BnaEXP	AT4G16620.UMAMIT8.nodulin MtN21 /EamA-like transporter family protein.Gene
A08p008880.1_BnaEXP	AT4G16630.DEA(D/H)-box RNA helicase family protein.Gene
A08p008910.1_BnaEXP	AT4G16740.TPS03.terpene synthase 03.Gene
A08p008910.2_BnaEXP	AT4G16740.TPS03.terpene synthase 03.Gene
A08p008910.3_BnaEXP	AT4G16740.TPS03.terpene synthase 03.Gene
A08p008910.4_BnaEXP	AT4G16740.TPS03.terpene synthase 03.Gene
A08p008920.1_BnaEXP	AT4G16765.2-oxoglutarate (2OG) and Fe(II)-dependent oxygenase superfamily protein.Gene
A08p008950.1_BnaEXP	AT4G16807.ATP-dependent caseinolytic protease/crotonase family protein.Gene
A08p008970.1_BnaEXP	AT2G35670.FIS2.VEFS-Box of polycomb protein.Gene_%%%_AT4G16810.VEFS-Box of polycomb protein.Gene_%%%_AT4G16845.VRN2.VEFS-Box of polycomb protein.Gene
A08p008980.1_BnaEXP	AT4G16830.Hyaluronan / mRNA binding family.Gene
A08p008990.1_BnaEXP	AT4G16840.transmembrane protein.Gene
A08p009030.1_BnaEXP	AT4G17150.alpha/beta-Hydrolases superfamily protein.Gene
A08p009050.1_BnaEXP	AT4G17210.weak chloroplast movement under blue light protein (DUF827).Gene
A08p009080.1_BnaEXP	AT4G17245.RING/U-box superfamily protein.Gene
A08p009100.1_BnaEXP	AT4G17300.NS1.Class II aminoacyl-tRNA and biotin synthetases superfamily protein.Gene
A08p009120.1_BnaEXP	AT4G17330.G2484-1.G2484-1 protein.Gene
A08p009140.1_BnaEXP	AT5G52440.HCF106.Bacterial sec-independent translocation protein mttA/Hcf106.Gene
A08p009170.1_BnaEXP	AT4G17330.G2484-1.G2484-1 protein.Gene
A08p009200.1_BnaEXP	AT4G17330.G2484-1.G2484-1 protein.Gene
A08p009220.1_BnaEXP	AT3G43790.ZIFL2.zinc induced facilitator-like 2.Gene
A08p009230.1_BnaEXP	AT4G17380.MSH4.MUTS-like protein 4.Gene
A08p009270.1_BnaEXP	AT4G17500.ERF-1.ethylene responsive element binding factor 1.Gene
A08p009290.1_BnaEXP	AT4G17520.Hyaluronan / mRNA binding family.Gene
A08p009340.1_BnaEXP	AT4G17660.Protein kinase superfamily protein.Gene
A08p009370.1_BnaEXP	AT4G17710.HDG4.homeodomain GLABROUS 4.Gene
A08p009370.2_BnaEXP	AT4G17710.HDG4.homeodomain GLABROUS 4.Gene
A08p009400.1_BnaEXP	AT4G17870.PYR1.Polyketide cyclase/dehydrase and lipid transport superfamily protein.Gene
A08p009410.1_BnaEXP	AT4G17895.UBP20.ubiquitin-specific protease 20.Gene
A08p009430.1_BnaEXP	AT4G17940.Tetratricopeptide repeat (TPR)-like superfamily protein.Gene
A08p009450.1_BnaEXP	AT4G18040.EIF4E.eukaryotic translation initiation factor 4E.Gene
A08p009470.1_BnaEXP	AT5G46430.Ribosomal protein L32e.Gene_%%%_AT4G18100.Ribosomal protein L32e.Gene
A08p009500.1_BnaEXP	AT4G18197.PUP7.purine permease 7.Gene_%%%_AT4G18195.PUP8.purine permease 8.Gene
A08p009540.1_BnaEXP	AT4G18250.receptor Serine/Threonine kinase-like protein.Gene
A08p009600.1_BnaEXP	AT4G18395.hypothetical protein.Gene
A08p009610.1_BnaEXP	AT4G18422.transmembrane protein.Gene
A08p009620.1_BnaEXP	AT4G18425.transmembrane protein, putative (DUF679).Gene_%%%_AT5G46090.transmembrane protein, putative (DUF679).Gene
A08p009640.1_BnaEXP	AT4G18440.L-Aspartase-like family protein.Gene_%%%_AT1G36280.L-Aspartase-like family protein.Gene
A08p009660.1_BnaEXP	AT4G18510.CLE2.CLAVATA3/ESR-related 2.Gene
A08p009720.1_BnaEXP	AT4G18610.LSH9.LIGHT-DEPENDENT SHORT HYPOCOTYLS-like protein (DUF640).Gene
A08p009760.1_BnaEXP	AT4G18760.RLP51.receptor like protein 51.Gene_%%%_AT5G45770.RLP55.receptor like protein 55.Gene
A08p009820.1_BnaEXP	AT4G18950.Integrin-linked protein kinase family.Gene
A08p009860.1_BnaEXP	AT4G19100.PAM68.PAM68-like protein (DUF3464).Gene
A08p009880.1_BnaEXP	AT2G26370.MD-2-related lipid recognition domain-containing protein.Gene
A08p009890.1_BnaEXP	AT4G19120.ERD3.S-adenosyl-L-methionine-dependent methyltransferases superfamily protein.Gene
A08p009910.1_BnaEXP	AT4G19150.Ankyrin repeat family protein.Gene
A08p009930.1_BnaEXP	AT4G19160.transglutaminase family protein.Gene
A08p009960.1_BnaEXP	AT4G19191.Tetratricopeptide repeat (TPR)-like superfamily protein.Gene
A08p010050.1_BnaEXP	AT4G19500.nucleoside-triphosphatase/transmembrane receptor/nucleotide binding/ATP binding protein.Gene
A08p010060.1_BnaEXP	AT4G19510.Disease resistance protein (TIR-NBS-LRR class).Gene
A08p010060.2_BnaEXP	AT4G19510.Disease resistance protein (TIR-NBS-LRR class).Gene
A08p010090.1_BnaEXP	AT4G19550.zinc ion binding / transcription regulator.Gene
A08p010100.1_BnaEXP	AT4G19580.DNAJ heat shock N-terminal domain-containing protein.Gene
A08p010110.1_BnaEXP	AT4G19580.DNAJ heat shock N-terminal domain-containing protein.Gene
A08p010110.2_BnaEXP	AT4G19580.DNAJ heat shock N-terminal domain-containing protein.Gene
A08p010120.1_BnaEXP	AT4G19570.Chaperone DnaJ-domain superfamily protein.Gene
A08p010130.1_BnaEXP	AT4G19600.CYCT1.4.Cyclin family protein.Gene
A08p010150.1_BnaEXP	AT4G19645.TRAM, LAG1 and CLN8 (TLC) lipid-sensing domain containing protein.Gene
A08p010180.1_BnaEXP	AT4G19830.FKBP-like peptidyl-prolyl cis-trans isomerase family protein.Gene
A08p010190.1_BnaEXP	AT1G33920.PP2-A4.phloem protein 2-A4.Gene_%%%_AT4G19840.PP2-A1.phloem protein 2-A1.Gene
A08p010200.1_BnaEXP	AT4G19900.alpha 1,4-glycosyltransferase family protein.Gene
A08p010210.1_BnaEXP	AT4G19940.F-box and associated interaction domains-containing protein.Gene
A08p010220.1_BnaEXP	AT4G19960.KUP9.K uptake permease 9.Gene
A08p010240.1_BnaEXP	AT4G20040.Pectin lyase-like superfamily protein.Gene
A08p010250.1_BnaEXP	AT1G63210.Transcription elongation factor Spt6.Gene
A08p010280.1_BnaEXP	AT4G20150.excitatory amino acid transporter.Gene
A08p010280.2_BnaEXP	AT4G20150.excitatory amino acid transporter.Gene
A08p010300.1_BnaEXP	AT4G20190.hypothetical protein.Gene
A08p010330.1_BnaEXP	AT3G29190.Terpenoid cyclases/Protein prenyltransferases superfamily protein.Gene_%%%_AT4G20230.terpenoid synthase superfamily protein.Gene_%%%_AT1G66020.Terpenoid cyclases/Protein prenyltransferases superfamily protein.Gene_%%%_AT4G20200.Terpenoid cyclases/Protein prenyltransferases superfamily protein.Gene
A08p010350.1_BnaEXP	AT4G20270.BAM3.Leucine-rich receptor-like protein kinase family protein.Gene
A08p010360.1_BnaEXP	AT4G20300.Serine/Threonine-kinase, putative (DUF1639).Gene
A08p010400.1_BnaEXP	AT4G20380.LSD1.LSD1 zinc finger family protein.Gene
A08p010410.1_BnaEXP	AT4G20390.Uncharacterized protein family (UPF0497).Gene
A08p010430.1_BnaEXP	AT3G29190.Terpenoid cyclases/Protein prenyltransferases superfamily protein.Gene_%%%_AT4G20230.terpenoid synthase superfamily protein.Gene_%%%_AT1G66020.Terpenoid cyclases/Protein prenyltransferases superfamily protein.Gene_%%%_AT4G20200.Terpenoid cyclases/Protein prenyltransferases superfamily protein.Gene
A08p010440.1_BnaEXP	AT4G20420.Tapetum specific protein TAP35/TAP44.Gene
A08p010500.1_BnaEXP	AT4G01730.DHHC-type zinc finger family protein.Gene
A08p010520.1_BnaEXP	AT4G20880.ethylene-responsive nuclear protein / ethylene-regulated nuclear protein (ERT2).Gene
A08p010530.1_BnaEXP	AT4G12770.Chaperone DnaJ-domain superfamily protein.Gene_%%%_AT4G12780.Chaperone DnaJ-domain superfamily protein.Gene
A08p010570.1_BnaEXP	AT4G21690.GA3OX3.gibberellin 3-oxidase 3.Gene
A08p010600.1_BnaEXP	AT1G11520.pliceosome associated protein-like protein.Gene_%%%_AT4G21660.proline-rich spliceosome-associated (PSP) family protein.Gene
A08p010600.2_BnaEXP	AT1G11520.pliceosome associated protein-like protein.Gene_%%%_AT4G21660.proline-rich spliceosome-associated (PSP) family protein.Gene
A08p010610.1_BnaEXP	AT4G21620.glycine-rich protein.Gene
A08p010620.1_BnaEXP	AT4G21610.LOL2.lsd one like 2.Gene
A08p010650.1_BnaEXP	AT4G21570.organic solute transporter ostalpha protein (DUF300).Gene
A08p010770.1_BnaEXP	AT4G21110.G10 family protein.Gene
A08p010790.1_BnaEXP	AT4G21070.BRCA1.breast cancer susceptibility1.Gene
A08p010820.1_BnaEXP	AT4G21000.ACA6.alpha carbonic anhydrase 6.Gene_%%%_AT4G20990.ACA4.alpha carbonic anhydrase 4.Gene
A08p010840.1_BnaEXP	AT4G21020.Late embryogenesis abundant protein (LEA) family protein.Gene
A08p010840.2_BnaEXP	AT4G21020.Late embryogenesis abundant protein (LEA) family protein.Gene
A08p010850.1_BnaEXP	AT4G21000.ACA6.alpha carbonic anhydrase 6.Gene_%%%_AT4G20990.ACA4.alpha carbonic anhydrase 4.Gene
A08p010860.1_BnaEXP	AT4G20970.basic helix-loop-helix (bHLH) DNA-binding superfamily protein.Gene
A08p010870.1_BnaEXP	AT4G20960.PyrD.Cytidine/deoxycytidylate deaminase family protein.Gene
A08p010880.1_BnaEXP	AT4G20940.GHR1.Leucine-rich receptor-like protein kinase family protein.Gene
A08p010950.1_BnaEXP	AT4G04840.MSRB6.methionine sulfoxide reductase B6.Gene_%%%_AT4G21830.MSRB7.methionine sulfoxide reductase B7.Gene_%%%_AT4G21840.MSRB8.methionine sulfoxide reductase B8.Gene_%%%_AT4G21850.MSRB9.methionine sulfoxide reductase B9.Gene
A08p010960.1_BnaEXP	AT4G21865.hypothetical protein.Gene
A08p010980.1_BnaEXP	AT4G21895.DNA binding protein.Gene
A08p010990.1_BnaEXP	AT4G21910.MATE efflux family protein.Gene_%%%_AT4G21903.MATE efflux family protein.Gene
A08p011010.1_BnaEXP	AT4G22060.F-box protein (DUF295).Gene_%%%_AT4G22035.F-box only protein.Gene_%%%_AT1G10110.F-box family protein.Gene
A08p011030.1_BnaEXP	AT4G22130.SRF8.STRUBBELIG-receptor family 8.Gene
A08p011150.1_BnaEXP	AT4G22513.Bifunctional inhibitor/lipid-transfer protein/seed storage 2S albumin superfamily protein.Gene_%%%_AT4G22517.Bifunctional inhibitor/lipid-transfer protein/seed storage 2S albumin superfamily protein.Gene
A08p011170.1_BnaEXP	AT1G52950.Nucleic acid-binding, OB-fold-like protein.Gene
A08p011190.1_BnaEXP	AT4G22560.sulfated surface-like glycoprotein.Gene
A08p011230.1_BnaEXP	AT4G22666.Bifunctional inhibitor/lipid-transfer protein/seed storage 2S albumin superfamily protein.Gene_%%%_AT4G22630.Bifunctional inhibitor/lipid-transfer protein/seed storage 2S albumin superfamily protein.Gene
A08p011260.1_BnaEXP	AT4G22740.glycine-rich protein.Gene
A08p011270.1_BnaEXP	AT4G22758.PPR containing protein.Gene
A08p011300.1_BnaEXP	AT4G22860.Cell cycle regulated microtubule associated protein.Gene
A08p011360.1_BnaEXP	AT4G22980.molybdenum cofactor sulfurase-like protein.Gene
A08p011380.1_BnaEXP	AT4G23130.CRK5.cysteine-rich RLK (RECEPTOR-like protein kinase) 5.Gene
A08p011380.2_BnaEXP	AT4G23130.CRK5.cysteine-rich RLK (RECEPTOR-like protein kinase) 5.Gene
A08p011390.1_BnaEXP	AT4G23250.EMB1290.cysteine-rich receptor-like protein kinase 17.Gene_%%%_AT4G23260.CRK18.cysteine-rich RLK (RECEPTOR-like protein kinase) 18.Gene
A08p011420.1_BnaEXP	AT4G23496.SP1L5.SPIRAL1-like5.Gene
A08p011450.1_BnaEXP	AT4G23550.WRKY29.WRKY family transcription factor.Gene
A08p011490.1_BnaEXP	AT4G35250.HCF244.NAD(P)-binding Rossmann-fold superfamily protein.Gene
A08p011510.1_BnaEXP	AT4G35240.DNA-directed RNA polymerase subunit beta, putative (DUF630 and DUF632).Gene
A08p011530.1_BnaEXP	AT4G35210.carrier protein (DUF241).Gene
A08p011560.1_BnaEXP	AT4G35180.LHT7.LYS/HIS transporter 7.Gene
A08p011570.1_BnaEXP	AT4G35160.O-methyltransferase family protein.Gene_%%%_AT4G35150.O-methyltransferase family protein.Gene
A08p011580.1_BnaEXP	AT4G35110.phospholipase-like protein (PEARLI 4) family protein.Gene
A08p011620.1_BnaEXP	AT4G35070.SBP (S-ribonuclease binding protein) family protein.Gene
A08p011650.1_BnaEXP	AT4G35040.bZIP19.Basic-leucine zipper (bZIP) transcription factor family protein.Gene
A08p011650.2_BnaEXP	AT4G35040.bZIP19.Basic-leucine zipper (bZIP) transcription factor family protein.Gene
A08p011710.1_BnaEXP	AT4G34910.P-loop containing nucleoside triphosphate hydrolases superfamily protein.Gene
A08p011760.1_BnaEXP	AT4G34790.SAUR-like auxin-responsive protein family.Gene
A08p011770.1_BnaEXP	AT4G34780.SAUR-like auxin-responsive protein family.Gene
A08p011850.1_BnaEXP	AT4G34680.GATA3.GATA transcription factor 3.Gene
A08p011890.1_BnaEXP	AT4G34590.GBF6.G-box binding factor 6.Gene
A08p011900.1_BnaEXP	AT4G34580.COW1.Sec14p-like phosphatidylinositol transfer family protein.Gene
A08p011910.1_BnaEXP	AT4G34550.F-box protein.Gene
A08p011920.1_BnaEXP	AT4G34530.CIB1.cryptochrome-interacting basic-helix-loop-helix 1.Gene
A08p011930.1_BnaEXP	AT4G34520.KCS18.3-ketoacyl-CoA synthase 18.Gene
A08p011930.2_BnaEXP	AT4G34520.KCS18.3-ketoacyl-CoA synthase 18.Gene
A08p011940.1_BnaEXP	AT4G34510.KCS17.3-ketoacyl-CoA synthase 17.Gene
A08p011990.1_BnaEXP	AT4G34430.CHB3.DNA-binding family protein.Gene
A08p011990.2_BnaEXP	AT4G34430.CHB3.DNA-binding family protein.Gene
A08p012000.1_BnaEXP	AT4G34419.hypothetical protein.Gene
A08p012010.1_BnaEXP	AT4G34410.RRTF1.redox responsive transcription factor 1.Gene
A08p012020.1_BnaEXP	AT4G34390.XLG2.extra-large GTP-binding protein 2.Gene
A08p012030.1_BnaEXP	AT4G34380.Transducin/WD40 repeat-like superfamily protein.Gene
A08p012060.1_BnaEXP	AT1G75860.DNA ligase.Gene_%%%_AT1G20100.DNA ligase-like protein.Gene
A08p012080.1_BnaEXP	AT2G14880.SWIB/MDM2 domain superfamily protein.Gene
A08p012100.1_BnaEXP	AT2G27970.CKS2.CDK-subunit 2.Gene_%%%_AT2G27960.CKS1.cyclin-dependent kinase-subunit 1.Gene
A08p012140.1_BnaEXP	AT4G34138.UGT73B1.UDP-glucosyl transferase 73B1.Gene
A08p012150.1_BnaEXP	AT4G34131.UGT73B3.UDP-glucosyl transferase 73B3.Gene_%%%_AT4G34135.UGT73B2.UDP-glucosyltransferase 73B2.Gene
A08p012170.1_BnaEXP	AT3G24000.Tetratricopeptide repeat (TPR)-like superfamily protein.Gene
A08p012180.1_BnaEXP	AT4G05250.Ubiquitin-like superfamily protein.Gene_%%%_AT4G05230.Ubiquitin-like superfamily protein.Gene
A08p012190.1_BnaEXP	AT4G34120.LEJ1.Cystathionine beta-synthase (CBS) family protein.Gene
A08p012200.1_BnaEXP	AT5G11760.stress response protein.Gene
A08p012210.1_BnaEXP	AT2G15500.RNA-binding protein.Gene_%%%_AT4G34110.PAB2.poly(A) binding protein 2.Gene
A08p012230.1_BnaEXP	AT4G34300.Cupredoxin superfamily protein.Gene_%%%_AT4G33930.Cupredoxin superfamily protein.Gene
A08p012240.1_BnaEXP	AT4G34050.CCoAOMT1.S-adenosyl-L-methionine-dependent methyltransferases superfamily protein.Gene
A08p012250.1_BnaEXP	AT4G34030.MCCB.3-methylcrotonyl-CoA carboxylase.Gene
A08p012290.1_BnaEXP	AT4G33985.membrane insertase, putative (DUF1685).Gene
A08p012300.1_BnaEXP	AT4G33980.hypothetical protein.Gene
A08p012310.1_BnaEXP	AT4G33970.Leucine-rich repeat (LRR) family protein.Gene
A08p012310.2_BnaEXP	AT4G33970.Leucine-rich repeat (LRR) family protein.Gene
A08p012330.1_BnaEXP	AT4G33910.2-oxoglutarate (2OG) and Fe(II)-dependent oxygenase superfamily protein.Gene_%%%_AT2G23096.P4H13.2-oxoglutarate (2OG) and Fe(II)-dependent oxygenase superfamily protein.Gene
A08p012370.1_BnaEXP	AT4G33860.Glycosyl hydrolase family 10 protein.Gene
A08p012380.1_BnaEXP	AT4G33830.Glycosyl hydrolase family 10 protein.Gene_%%%_AT4G33840.Glycosyl hydrolase family 10 protein.Gene
A08p012400.1_BnaEXP	AT4G33790.CER4.Jojoba acyl CoA reductase-related male sterility protein.Gene
A08p012440.1_BnaEXP	AT4G33760.tRNA synthetase class II (D, K and N) family protein.Gene
A08p012460.1_BnaEXP	AT4G33680.AGD2.Pyridoxal phosphate (PLP)-dependent transferases superfamily protein.Gene
A08p012530.1_BnaEXP	AT4G33600.transmembrane protein.Gene
A08p012540.1_BnaEXP	AT4G33565.RING/U-box superfamily protein.Gene
A08p012550.1_BnaEXP	AT4G33560.Wound-responsive family protein.Gene
A08p012560.1_BnaEXP	AT4G03430.EMB2770.pre-mRNA splicing factor-like protein.Gene
A08p012570.1_BnaEXP	AT4G33550.Bifunctional inhibitor/lipid-transfer protein/seed storage 2S albumin superfamily protein.Gene
A08p012580.1_BnaEXP	AT4G33550.Bifunctional inhibitor/lipid-transfer protein/seed storage 2S albumin superfamily protein.Gene
A08p012600.1_BnaEXP	AT4G33450.MYB69.myb domain protein 69.Gene
A08p012650.1_BnaEXP	AT4G33355.Bifunctional inhibitor/lipid-transfer protein/seed storage 2S albumin superfamily protein.Gene
A08p012660.1_BnaEXP	AT2G22030.Galactose oxidase/kelch repeat superfamily protein.Gene
A08p012690.1_BnaEXP	AT1G33560.ADR1.Disease resistance protein (CC-NBS-LRR class) family.Gene_%%%_AT4G33300.ADR1-L1.ADR1-like 1.Gene
A08p012710.1_BnaEXP	AT4G33220.PME44.pectin methylesterase 44.Gene
A08p012750.1_BnaEXP	AT4G33100.protein phosphatase.Gene
A08p012820.1_BnaEXP	AT4G32880.HB-8.homeobox-leucine zipper protein ATHB-8.Gene
A08p012860.1_BnaEXP	AT4G32800.Integrase-type DNA-binding superfamily protein.Gene
A08p012860.2_BnaEXP	AT4G32800.Integrase-type DNA-binding superfamily protein.Gene
A08p012870.1_BnaEXP	AT4G32790.Exostosin family protein.Gene
A08p012900.1_BnaEXP	AT4G32730.PC-MYB1.Homeodomain-like protein.Gene
A08p012960.1_BnaEXP	AT4G38170.FRS9.FAR1-related sequence 9.Gene
A08p012970.1_BnaEXP	AT4G32610.copper ion binding protein.Gene
A08p012990.1_BnaEXP	AT4G32570.TIFY8.TIFY domain protein 8.Gene
A08p013000.1_BnaEXP	AT4G32551.LUG.transcriptional corepressor LEUNIG.Gene
A08p013020.1_BnaEXP	AT5G28720.hypothetical protein.Gene
A08p013030.1_BnaEXP	AT2G25610.ATPase, F0/V0 complex, subunit C protein.Gene_%%%_AT4G32530.ATPase, F0/V0 complex, subunit C protein.Gene
A08p013050.1_BnaEXP	AT4G32470.Cytochrome bd ubiquinol oxidase, 14kDa subunit.Gene
A08p013060.1_BnaEXP	AT4G32440.Plant Tudor-like RNA-binding protein.Gene
A08p013070.1_BnaEXP	AT4G32375.Pectin lyase-like superfamily protein.Gene_%%%_AT4G32380.pectin lyase superfamily protein.Gene
A08p013080.1_BnaEXP	AT4G32330.TPX2 (targeting protein for Xklp2) protein family.Gene_%%%_AT2G25480.TPX2 (targeting protein for Xklp2) protein family.Gene
A08p013140.1_BnaEXP	AT4G32180.PANK2.pantothenate kinase 2.Gene
A08p013150.1_BnaEXP	AT4G32175.PNAS-3-like protein.Gene_%%%_AT2G25355.PNAS-3-like protein.Gene
A08p013160.1_BnaEXP	AT2G25340.VAMP712.vesicle-associated membrane protein 712.Gene_%%%_AT4G32150.VAMP711.vesicle-associated membrane protein 711.Gene
A08p013170.1_BnaEXP	AT4G32140.EamA-like transporter family.Gene
A08p013180.1_BnaEXP	AT4G32030.hypothetical protein.Gene
A08p013200.1_BnaEXP	AT3G27040.MATH domain/coiled-coil protein.Gene_%%%_AT2G01790.TRAF-like family protein.Gene
A08p013210.1_BnaEXP	AT4G31940.CYP82C4.cytochrome P450, family 82, subfamily C, polypeptide 4.Gene_%%%_AT4G31950.CYP82C3.cytochrome P450, family 82, subfamily C, polypeptide 3.Gene_%%%_AT4G31970.CYP82C2.cytochrome P450, family 82, subfamily C, polypeptide 2.Gene
A08p013250.1_BnaEXP	AT4G31830.transmembrane protein.Gene
A08p013270.1_BnaEXP	AT5G67440.NPY3.Phototropic-responsive NPH3 family protein.Gene
A08p013290.1_BnaEXP	AT4G03740.hypothetical protein.Gene
A08p013300.1_BnaEXP	AT4G31770.DBR1.debranching enzyme 1.Gene
A08p013310.1_BnaEXP	AT4G31750.WIN2.HOPW1-1-interacting 2.Gene_%%%_AT5G24940.Protein phosphatase 2C family protein.Gene
A08p013360.1_BnaEXP	AT4G31700.RPS6.ribosomal protein S6.Gene_%%%_AT5G10360.EMB3010.Ribosomal protein S6e.Gene
A08p013370.1_BnaEXP	AT4G31610.REM1.Transcriptional factor B3 family protein.Gene
A08p013380.1_BnaEXP	AT4G31600.UTr7.UDP-N-acetylglucosamine (UAA) transporter family.Gene
A08p013400.1_BnaEXP	AT4G31540.EXO70G1.exocyst subunit exo70 family protein G1.Gene
A08p013410.1_BnaEXP	AT4G31510.major centromere autoantigen B-like protein.Gene
A08p013440.1_BnaEXP	AT4G31440.transcriptional regulator of RNA polII, SAGA, subunit.Gene
A08p013450.1_BnaEXP	AT4G31430.flocculation protein.Gene
A08p013460.1_BnaEXP	AT4G31410.E3 ubiquitin-protein ligase, putative (DUF1644).Gene
A08p013470.1_BnaEXP	AT4G31400.CTF7.protein CTF7.Gene
A08p013510.1_BnaEXP	AT4G31300.PBA1.N-terminal nucleophile aminohydrolases (Ntn hydrolases) superfamily protein.Gene
A08p013530.1_BnaEXP	AT4G18110.RING/U-box superfamily protein.Gene
A08p013550.1_BnaEXP	AT4G31270.sequence-specific DNA binding transcription factor.Gene
A08p013580.1_BnaEXP	AT4G31150.endonuclease V family protein.Gene
A08p013640.1_BnaEXP	AT4G31080.integral membrane metal-binding family protein (DUF2296).Gene
A08p013650.1_BnaEXP	AT4G31060.Integrase-type DNA-binding superfamily protein.Gene
A08p013660.1_BnaEXP	AT4G31050.Biotin/lipoate A/B protein ligase family.Gene_%%%_AT1G47578.Biotin/lipoate A/B protein ligase family.Gene
A08p013700.1_BnaEXP	AT4G30950.FAD6.fatty acid desaturase 6.Gene
A08p013720.1_BnaEXP	AT4G30935.WRKY32.WRKY DNA-binding protein 32.Gene
A08p013720.2_BnaEXP	AT4G30935.WRKY32.WRKY DNA-binding protein 32.Gene
A08p013740.1_BnaEXP	AT4G30860.SDG4.SET domain group 4.Gene
A08p013740.2_BnaEXP	AT4G30860.SDG4.SET domain group 4.Gene
A08p013750.1_BnaEXP	AT4G30820.cyclin-dependent kinase-activating kinase assembly factor-related / CDK-activating kinase assembly factor-like protein.Gene
A08p013770.1_BnaEXP	AT4G30790.autophagy-like protein.Gene
A08p013870.1_BnaEXP	AT4G30590.ENODL12.early nodulin-like protein 12.Gene_%%%_AT2G23990.ENODL11.early nodulin-like protein 11.Gene
A08p013880.1_BnaEXP	AT4G30550.GGP3.Class I glutamine amidotransferase-like superfamily protein.Gene
A08p013890.1_BnaEXP	AT4G30530.GGP1.Class I glutamine amidotransferase-like superfamily protein.Gene
A08p013900.1_BnaEXP	AT4G30420.UMAMIT34.nodulin MtN21 /EamA-like transporter family protein.Gene
A08p013950.1_BnaEXP	AT4G30410.sequence-specific DNA binding transcription factor.Gene
A08p013960.1_BnaEXP	AT4G30390.UDP-arabinopyranose mutase.Gene
A08p013970.1_BnaEXP	AT4G30370.RING/U-box superfamily protein.Gene
A08p014010.1_BnaEXP	AT2G18840.Integral membrane Yip1 family protein.Gene
A08p014020.1_BnaEXP	AT4G30240.Syntaxin/t-SNARE family protein.Gene
A08p014030.1_BnaEXP	AT4G30220.RUXF.small nuclear ribonucleoprotein F.Gene_%%%_AT2G14285.Small nuclear ribonucleoprotein family protein.Gene
A08p014060.1_BnaEXP	AT4G30190.HA2.H[ ]-ATPase 2.Gene
A08p014090.1_BnaEXP	AT4G30140.CDEF1.GDSL-like Lipase/Acylhydrolase superfamily protein.Gene
A08p014100.1_BnaEXP	AT4G30060.Core-2/I-branching beta-1,6-N-acetylglucosaminyltransferase family protein.Gene
A08p014110.1_BnaEXP	AT4G30010.ATP-dependent RNA helicase.Gene
A08p014120.1_BnaEXP	AT4G29940.PRHA.pathogenesis related homeodomain protein A.Gene
A08p014130.1_BnaEXP	AT4G29920.Double Clp-N motif-containing P-loop nucleoside triphosphate hydrolases superfamily protein.Gene
A08p014140.1_BnaEXP	AT5G63820.hypothetical protein (DUF626).Gene
A08p014180.1_BnaEXP	AT4G29700.Alkaline-phosphatase-like family protein.Gene
A08p014200.1_BnaEXP	AT4G29560.fanconi anemia group E protein FANCE protein.Gene
A08p014210.1_BnaEXP	AT4G29540.LpxA.bacterial transferase hexapeptide repeat-containing protein.Gene
A08p014220.1_BnaEXP	AT4G29520.nucleophosmin.Gene
A08p014250.1_BnaEXP	AT4G29360.O-Glycosyl hydrolases family 17 protein.Gene
A08p014250.2_BnaEXP	AT4G29360.O-Glycosyl hydrolases family 17 protein.Gene
A08p014290.1_BnaEXP	AT2G25900.ATCTH.Zinc finger C-x8-C-x5-C-x3-H type family protein.Gene_%%%_AT4G29190.OZF2.Zinc finger C-x8-C-x5-C-x3-H type family protein.Gene
A08p014320.1_BnaEXP	AT4G29080.PAP2.phytochrome-associated protein 2.Gene
A08p014440.1_BnaEXP	AT4G29020.glycine-rich protein.Gene
A08p014510.1_BnaEXP	AT4G28610.PHR1.phosphate starvation response 1.Gene
A08p014540.1_BnaEXP	AT4G28590.MRL7.polyadenylate-binding protein 2-binding protein.Gene
A08p014630.1_BnaEXP	AT4G28440.Nucleic acid-binding, OB-fold-like protein.Gene
A08p014660.1_BnaEXP	AT4G28365.ENODL3.early nodulin-like protein 3.Gene_%%%_AT4G32490.ENODL4.early nodulin-like protein 4.Gene
A08p014670.1_BnaEXP	AT4G28350.Concanavalin A-like lectin protein kinase family protein.Gene
A08p014690.1_BnaEXP	AT4G28310.microtubule-associated protein.Gene
A08p014700.1_BnaEXP	AT4G28300.formin-like protein (DUF1421).Gene
A08p014740.1_BnaEXP	AT4G28260.acyl-UDP-N-acetylglucosamine O-acyltransferase.Gene
A08p014750.1_BnaEXP	AT4G28240.Wound-responsive family protein.Gene
A08p014760.1_BnaEXP	AT4G28200.U3 small nucleolar RNA-associated-like protein.Gene
A08p014770.1_BnaEXP	AT4G28140.Integrase-type DNA-binding superfamily protein.Gene
A08p014800.1_BnaEXP	AT4G28020.tRNA-thr(GGU) m(6)t(6)A37 methyltransferase.Gene
A08p014830.1_BnaEXP	AT4G27950.CRF4.cytokinin response factor 4.Gene
A08p014860.1_BnaEXP	AT4G27900.CCT motif family protein.Gene
A08p014870.1_BnaEXP	AT4G27880.Protein with RING/U-box and TRAF-like domain.Gene_%%%_AT5G53360.TRAF-like superfamily protein.Gene
A08p014880.1_BnaEXP	AT4G27845.hypothetical protein.Gene_%%%_AT4G27850.Glycine-rich protein family.Gene
A08p014900.1_BnaEXP	AT4G27595.WEB family protein (DUF827).Gene_%%%_AT1G65010.WEB family protein (DUF827).Gene
A08p014910.1_BnaEXP	AT4G27530.hypothetical protein.Gene
A08p014930.1_BnaEXP	AT4G27595.WEB family protein (DUF827).Gene_%%%_AT1G65010.WEB family protein (DUF827).Gene
A08p014940.1_BnaEXP	AT4G27530.hypothetical protein.Gene
A08p014960.1_BnaEXP	AT4G27480.Core-2/I-branching beta-1,6-N-acetylglucosaminyltransferase family protein.Gene
A08p014990.1_BnaEXP	AT5G63820.hypothetical protein (DUF626).Gene
A08p015020.1_BnaEXP	AT4G27310.BBX28.B-box type zinc finger family protein.Gene
A08p015090.1_BnaEXP	AT5G63820.hypothetical protein (DUF626).Gene
A08p015100.1_BnaEXP	AT4G27030.FADA.fatty acid desaturase A.Gene
A08p015100.2_BnaEXP	AT4G27030.FADA.fatty acid desaturase A.Gene
A08p015120.1_BnaEXP	AT2G07190.transmembrane protein, putative (DUF1985).Gene
A08p015120.2_BnaEXP	AT2G07190.transmembrane protein, putative (DUF1985).Gene
A08p015130.1_BnaEXP	AT2G07190.transmembrane protein, putative (DUF1985).Gene
A08p015180.1_BnaEXP	AT4G26960.hypothetical protein.Gene
A08p015220.1_BnaEXP	AT5G55160.SUMO2.small ubiquitin-like modifier 2.Gene_%%%_AT5G48700.Ubiquitin-like superfamily protein.Gene_%%%_AT5G48710.Ubiquitin-like superfamily protein.Gene_%%%_AT5G55170.SUMO3.small ubiquitin-like modifier 3.Gene_%%%_AT4G26840.SUMO1.small ubiquitin-like modifier 1.Gene
A08p015270.1_BnaEXP	AT4G26640.WRKY20.WRKY family transcription factor family protein.Gene
A08p015270.2_BnaEXP	AT4G26640.WRKY20.WRKY family transcription factor family protein.Gene
A08p015360.1_BnaEXP	AT5G23790.GolS5.galactinol synthase 5.Gene_%%%_AT4G26250.GolS6.galactinol synthase 6.Gene_%%%_AT5G30500.GolS10.Nucleotide-diphospho-sugar transferases superfamily protein.Gene
A08p015390.1_BnaEXP	AT5G48820.ICK6.inhibitor/interactor with cyclin-dependent kinase.Gene
A08p015420.1_BnaEXP	AT4G26060.Ribosomal protein L18ae family.Gene
A08p015450.1_BnaEXP	AT4G25780.CAP (Cysteine-rich secretory proteins, Antigen 5, and Pathogenesis-related 1 protein) superfamily protein.Gene
A08p015480.1_BnaEXP	AT4G25680.PPPDE putative thiol peptidase family protein.Gene_%%%_AT4G25660.PPPDE putative thiol peptidase family protein.Gene
A08p015500.1_BnaEXP	AT5G52530.dentin sialophosphoprotein-like protein.Gene
A08p015520.1_BnaEXP	AT5G52530.dentin sialophosphoprotein-like protein.Gene
A08p015650.1_BnaEXP	AT4G25430.TRM23.hypothetical protein.Gene
A08p015660.1_BnaEXP	AT4G25410.basic helix-loop-helix (bHLH) DNA-binding superfamily protein.Gene
A08p015720.1_BnaEXP	AT4G25300.2-oxoglutarate (2OG) and Fe(II)-dependent oxygenase superfamily protein.Gene_%%%_AT4G25310.2-oxoglutarate (2OG) and Fe(II)-dependent oxygenase superfamily protein.Gene
A08p015740.1_BnaEXP	AT4G25140.OLEO1.oleosin 1.Gene
A08p015770.1_BnaEXP	AT3G24610.Galactose oxidase/kelch repeat superfamily protein.Gene
A08p015780.1_BnaEXP	AT3G24610.Galactose oxidase/kelch repeat superfamily protein.Gene
A08p015790.1_BnaEXP	AT4G24820.26S proteasome regulatory subunit Rpn7.Gene
A08p015800.1_BnaEXP	AT4G24810.Protein kinase superfamily protein.Gene
A08p015820.1_BnaEXP	AT5G50250.CP31B.chloroplast RNA-binding protein 31B.Gene_%%%_AT4G24770.RBP31.31-kDa RNA binding protein.Gene
A08p015830.1_BnaEXP	AT4G24690.NBR1.ubiquitin-associated (UBA)/TS-N domain-containing protein / octicosapeptide/Phox/Bemp1 (PB1) domain-containing protein.Gene
A08p015870.1_BnaEXP	AT5G49710.RING finger protein.Gene_%%%_AT4G24590.RING finger protein.Gene
A08p015900.1_BnaEXP	AT4G24440.transcription initiation factor IIA gamma chain / TFIIA-gamma (TFIIA-S).Gene
A08p015930.1_BnaEXP	AT4G24290.MAC/Perforin domain-containing protein.Gene
A08p015970.1_BnaEXP	AT4G24220.VEP1.NAD(P)-binding Rossmann-fold superfamily protein.Gene
A08p015990.1_BnaEXP	AT4G36110.SAUR9.SAUR-like auxin-responsive protein family.Gene
A08p016010.1_BnaEXP	AT4G35900.FD.Basic-leucine zipper (bZIP) transcription factor family protein.Gene
A08p016020.1_BnaEXP	AT4G35890.LARP1c.winged-helix DNA-binding transcription factor family protein.Gene
A08p016040.2_BnaEXP	AT4G35830.ACO1.aconitase 1.Gene
A08p016060.2_BnaEXP	AT4G35800.NRPB1.RNA polymerase II large subunit.Gene
A08p016100.1_BnaEXP	AT5G63820.hypothetical protein (DUF626).Gene
A08p016110.1_BnaEXP	AT5G63820.hypothetical protein (DUF626).Gene
A08p016130.1_BnaEXP	AT4G35760.LTO1.NAD(P)H dehydrogenase (quinone)s.Gene
A08p016130.2_BnaEXP	AT4G35760.LTO1.NAD(P)H dehydrogenase (quinone)s.Gene
A08p016130.3_BnaEXP	AT4G35760.LTO1.NAD(P)H dehydrogenase (quinone)s.Gene
A08p016140.1_BnaEXP	AT5G63820.hypothetical protein (DUF626).Gene
A08p016160.1_BnaEXP	AT4G35740.RecQl3.DEAD/DEAH box RNA helicase family protein.Gene
A08p016170.1_BnaEXP	AT4G35733.F-box SKIP23-like protein (DUF295).Gene
A08p016190.1_BnaEXP	AT4G35720.DUF241 domain protein, putative (DUF241).Gene
A08p016200.1_BnaEXP	AT4G35710.DUF241 domain protein, putative (DUF241).Gene
A08p016210.1_BnaEXP	AT4G35650.IDH-III.isocitrate dehydrogenase III.Gene
A08p016270.1_BnaEXP	AT4G35480.RHA3B.RING-H2 finger A3B.Gene
A08p016310.1_BnaEXP	AT4G23620.Ribosomal protein L25/Gln-tRNA synthetase, anti-codon-binding domain-containing protein.Gene
A08p016400.2_BnaEXP	AT4G36130.Ribosomal protein L2 family.Gene
A08p016420.1_BnaEXP	AT4G36150.Disease resistance protein (TIR-NBS-LRR class) family.Gene
A08p016430.1_BnaEXP	AT4G36230.transmembrane protein.Gene
A08p016490.1_BnaEXP	AT4G36500.hypothetical protein.Gene_%%%_AT2G18200.transmembrane protein.Gene_%%%_AT2G18210.hypothetical protein.Gene
A08p016520.1_BnaEXP	AT4G36560.transmembrane protein.Gene
A08p016530.1_BnaEXP	AT4G36570.RL3.RAD-like 3.Gene
A08p016540.1_BnaEXP	AT4G36600.Late embryogenesis abundant (LEA) protein.Gene
A08p016560.1_BnaEXP	AT4G36620.GATA19.GATA transcription factor 19.Gene
A08p016580.1_BnaEXP	AT4G36640.Sec14p-like phosphatidylinositol transfer family protein.Gene
A08p016590.1_BnaEXP	AT3G30305.hypothetical protein.Gene
A08p016610.1_BnaEXP	AT4G36680.Tetratricopeptide repeat (TPR)-like superfamily protein.Gene
A08p016650.1_BnaEXP	AT4G36730.GBF1.G-box binding factor 1.Gene
A08p016680.1_BnaEXP	AT2G18600.Ubiquitin-conjugating enzyme family protein.Gene_%%%_AT4G36800.RCE1.RUB1 conjugating enzyme 1.Gene
A08p016710.1_BnaEXP	AT4G37240.HTH-type transcriptional regulator.Gene
A08p016720.1_BnaEXP	AT2G23680.Cold acclimation protein WCOR413 family.Gene_%%%_AT4G37220.Cold acclimation protein WCOR413 family.Gene
A08p016730.1_BnaEXP	AT4G37210.Tetratricopeptide repeat (TPR)-like superfamily protein.Gene
A08p016730.2_BnaEXP	AT4G37210.Tetratricopeptide repeat (TPR)-like superfamily protein.Gene
A08p016740.1_BnaEXP	AT4G37180.Homeodomain-like superfamily protein.Gene
A08p016750.1_BnaEXP	AT4G37130.hydroxyproline-rich glycoprotein family protein.Gene
A08p016760.1_BnaEXP	AT4G37090.UDP-N-acetylmuramoyl-L-alanyl-D-glutamate-2, 6-diaminopimelate ligase.Gene
A08p016770.1_BnaEXP	AT4G37080.ternary complex factor MIP1 leucine-zipper protein (Protein of unknown function, DUF547).Gene
A08p016790.1_BnaEXP	AT4G37020.initiation factor 4A-like protein.Gene
A08p016800.1_BnaEXP	AT5G38344.Toll-Interleukin-Resistance (TIR) domain family protein.Gene_%%%_AT1G57630.Toll-Interleukin-Resistance (TIR) domain family protein.Gene
A08p016830.1_BnaEXP	AT4G36930.SPT.basic helix-loop-helix (bHLH) DNA-binding superfamily protein.Gene
A08p016840.1_BnaEXP	AT4G36880.CP1.cysteine proteinase1.Gene
A08p016840.2_BnaEXP	AT4G36880.CP1.cysteine proteinase1.Gene
A08p016850.1_BnaEXP	AT4G37260.MYB73.myb domain protein 73.Gene
A08p016860.1_BnaEXP	AT4G37295.hypothetical protein.Gene
A08p016900.1_BnaEXP	AT4G37440.hypothetical protein.Gene
A08p016920.1_BnaEXP	AT4G37480.Chaperone DnaJ-domain superfamily protein.Gene
A08p016930.1_BnaEXP	AT4G37580.HLS1.Acyl-CoA N-acyltransferases (NAT) superfamily protein.Gene
A08p016950.1_BnaEXP	AT4G37608.hypothetical protein.Gene
A08p016980.1_BnaEXP	AT4G37710.VQ motif-containing protein.Gene
A08p016990.1_BnaEXP	AT4G37720.PSK6.phytosulfokine 6 precursor.Gene
A08p017030.1_BnaEXP	AT4G37770.ACS8.1-amino-cyclopropane-1-carboxylate synthase 8.Gene
A08p017060.1_BnaEXP	AT4G37820.transmembrane protein.Gene
A08p017070.1_BnaEXP	AT4G37830.cytochrome c oxidase-like protein.Gene
A08p017080.1_BnaEXP	AT4G37840.HKL3.hexokinase-like 3.Gene
A08p017090.1_BnaEXP	AT4G37850.basic helix-loop-helix (bHLH) DNA-binding superfamily protein.Gene
A08p017110.1_BnaEXP	AT4G37682.hypothetical protein (DUF1399).Gene_%%%_AT4G37900.hypothetical protein (duplicated DUF1399).Gene
A08p017120.2_BnaEXP	AT4G37925.NdhM.subunit NDH-M of NAD(P)H:plastoquinone dehydrogenase complex.Gene
A08p017130.1_BnaEXP	AT4G37930.SHM1.serine transhydroxymethyltransferase 1.Gene
A08p017180.1_BnaEXP	AT4G38010.Pentatricopeptide repeat (PPR-like) superfamily protein.Gene
A08p017220.1_BnaEXP	AT4G38060.hypothetical protein.Gene
A08p017230.1_BnaEXP	AT4G38062.basic helix loop helix (bHLH) DNA-binding superfamily protein.Gene
A08p017240.1_BnaEXP	AT4G38065.basic helix loop helix (bHLH) DNA-binding superfamily protein.Gene_%%%_AT4G11940.hypothetical protein.Gene_%%%_AT4G11930.hypothetical protein.Gene
A08p017250.1_BnaEXP	AT4G38070.transcription factor bHLH131-like protein.Gene
A08p017260.1_BnaEXP	AT4G38100.CURVATURE THYLAKOID 1D-like protein.Gene
A08p017290.1_BnaEXP	AT1G26290.hypothetical protein.Gene
A08p017300.1_BnaEXP	AT4G40090.AGP3.arabinogalactan protein 3.Gene
A08p017310.1_BnaEXP	AT4G40080.ENTH/ANTH/VHS superfamily protein.Gene
A08p017310.2_BnaEXP	AT4G40080.ENTH/ANTH/VHS superfamily protein.Gene
A08p017320.1_BnaEXP	AT4G40070.RING/U-box superfamily protein.Gene
A08p017340.1_BnaEXP	AT4G39970.Haloacid dehalogenase-like hydrolase (HAD) superfamily protein.Gene
A08p017350.1_BnaEXP	AT4G39950.CYP79B2.cytochrome P450, family 79, subfamily B, polypeptide 2.Gene
A08p017380.1_BnaEXP	AT2G22310.UBP4.ubiquitin-specific protease 4.Gene_%%%_AT4G39910.UBP3.ubiquitin-specific protease 3.Gene
A08p017390.1_BnaEXP	AT4G39900.adenine deaminase.Gene
A08p017400.1_BnaEXP	AT3G24610.Galactose oxidase/kelch repeat superfamily protein.Gene
A08p017410.1_BnaEXP	AT4G39840.cell wall integrity/stress response component-like protein.Gene
A08p017420.1_BnaEXP	AT4G39820.Tetratricopeptide repeat (TPR)-like superfamily protein.Gene
A08p017510.1_BnaEXP	AT4G39730.PLAT1.Lipase/lipooxygenase, PLAT/LH2 family protein.Gene
A08p017520.1_BnaEXP	AT4G39720.VQ motif-containing protein.Gene
A08p017530.1_BnaEXP	AT4G39690.MICOS complex subunit.Gene
A08p017540.1_BnaEXP	AT4G39680.SAP domain-containing protein.Gene
A08p017550.1_BnaEXP	AT4G39675.hypothetical protein.Gene
A08p017560.1_BnaEXP	AT4G39670.Glycolipid transfer protein (GLTP) family protein.Gene
A08p017590.1_BnaEXP	AT4G39610.MIZU-KUSSEI-like protein (Protein of unknown function, DUF617).Gene
A08p017680.1_BnaEXP	AT4G39390.NST-K1.nucleotide sugar transporter-KT 1.Gene
A08p017690.1_BnaEXP	AT4G39380.TSL-kinase interacting-like protein.Gene
A08p017700.1_BnaEXP	AT4G39370.UBP27.ubiquitin-specific protease 27.Gene
A08p017720.1_BnaEXP	AT2G21790.RNR1.ribonucleotide reductase 1.Gene
A08p017730.1_BnaEXP	AT4G39360.hypothetical protein.Gene
A08p017740.1_BnaEXP	AT4G38280.integral membrane hemolysin-III-like protein.Gene_%%%_AT2G45250.integral membrane hemolysin-III-like protein.Gene
A08p017750.1_BnaEXP	AT4G39260.CCR1.cold, circadian rhythm, and RNA binding 1.Gene
A08p017750.2_BnaEXP	AT4G39260.CCR1.cold, circadian rhythm, and RNA binding 1.Gene
A08p017770.1_BnaEXP	AT4G39220.ATRER1A.Rer1 family protein.Gene
A08p017790.1_BnaEXP	AT4G39190.nucleolar-like protein.Gene
A08p017810.1_BnaEXP	AT4G39180.SEC14.Sec14p-like phosphatidylinositol transfer family protein.Gene
A08p017820.1_BnaEXP	AT4G39170.Sec14p-like phosphatidylinositol transfer family protein.Gene
A08p017830.1_BnaEXP	AT4G39160.Homeodomain-like superfamily protein.Gene
A08p017840.1_BnaEXP	AT4G39140.RING/U-box superfamily protein.Gene
A08p017850.1_BnaEXP	AT4G39120.IMPL2.inositol monophosphatase family protein.Gene
A08p017860.1_BnaEXP	AT4G39110.Malectin/receptor-like protein kinase family protein.Gene
A08p017870.1_BnaEXP	AT4G39100.SHL1.PHD finger family protein / bromo-adjacent homology (BAH) domain-containing protein.Gene
A08p017870.2_BnaEXP	AT4G39100.SHL1.PHD finger family protein / bromo-adjacent homology (BAH) domain-containing protein.Gene
A08p017890.1_BnaEXP	AT3G29690.HXXXD-type acyl-transferase family protein.Gene
A08p017900.1_BnaEXP	AT4G39080.VHA-A3.vacuolar proton ATPase A3.Gene
A08p017910.1_BnaEXP	AT4G39070.BZS1.B-box zinc finger family protein.Gene
A08p017940.1_BnaEXP	AT4G38980.hypothetical protein.Gene
A08p017960.1_BnaEXP	AT4G38960.BBX19.B-box type zinc finger family protein.Gene
A08p017990.1_BnaEXP	AT4G38905.transmembrane protein.Gene
A08p018000.1_BnaEXP	AT4G38900.Basic-leucine zipper (bZIP) transcription factor family protein.Gene
A08p018010.1_BnaEXP	AT4G38870.F-box and associated interaction domains-containing protein.Gene
A08p018020.1_BnaEXP	AT4G38800.MTN1.methylthioadenosine nucleosidase 1.Gene
A08p018030.1_BnaEXP	AT2G21190.ER lumen protein retaining receptor family protein.Gene_%%%_AT4G38790.ER lumen protein retaining receptor family protein.Gene
A08p018050.1_BnaEXP	AT4G34870.ROC5.rotamase cyclophilin 5.Gene_%%%_AT4G32420.Cyclophilin-like peptidyl-prolyl cis-trans isomerase family protein.Gene_%%%_AT3G63400.Cyclophilin-like peptidyl-prolyl cis-trans isomerase family protein.Gene_%%%_AT3G22920.Cyclophilin-like peptidyl-prolyl cis-trans isomerase family protein.Gene_%%%_AT2G21130.Cyclophilin-like peptidyl-prolyl cis-trans isomerase family protein.Gene_%%%_AT4G38740.ROC1.rotamase CYP 1.Gene
A08p018060.1_BnaEXP	AT4G38730.magnesium transporter, putative (DUF803).Gene
A08p018070.1_BnaEXP	AT4G38710.glycine-rich protein.Gene
A08p018080.1_BnaEXP	AT4G38690.PLC-like phosphodiesterases superfamily protein.Gene
A08p018100.1_BnaEXP	AT4G38650.Glycosyl hydrolase family 10 protein.Gene_%%%_AT4G38300.glycosyl hydrolase family 10 protein.Gene
A08p018150.1_BnaEXP	AT4G38600.KAK.HECT ubiquitin protein ligase family protein KAK.Gene
A08p018170.1_BnaEXP	AT4G38560.phospholipase-like protein (PEARLI 4) family protein.Gene
A08p018180.1_BnaEXP	AT4G38520.Protein phosphatase 2C family protein.Gene
A08p018190.1_BnaEXP	AT4G38490.transmembrane protein.Gene
A08p018200.1_BnaEXP	AT4G38480.Transducin/WD40 repeat-like superfamily protein.Gene
A08p018210.1_BnaEXP	AT4G38470.STY46.ACT-like protein tyrosine kinase family protein.Gene
A08p018220.1_BnaEXP	AT4G38380.MATE efflux family protein.Gene
A08p018280.1_BnaEXP	AT4G14220.RHF1A.RING-H2 group F1A.Gene
A08p018290.1_BnaEXP	AT4G14225.A20/AN1-like zinc finger family protein.Gene
A08p018300.1_BnaEXP	AT4G14230.CBS domain protein with a domain protein (DUF21).Gene
A08p018320.1_BnaEXP	AT4G14300.RNA-binding (RRM/RBD/RNP motifs) family protein.Gene
A08p018330.1_BnaEXP	AT4G14301.transmembrane protein.Gene
A08p018340.1_BnaEXP	AT4G14310.Transducin/WD40 repeat-like superfamily protein.Gene
A08p018390.1_BnaEXP	AT1G30480.DRT111.D111/G-patch domain-containing protein.Gene
A08p018400.1_BnaEXP	AT1G30475.hypothetical protein.Gene
A08p018420.1_BnaEXP	AT1G30460.CPSF30.cleavage and polyadenylation specificity factor 30.Gene
A08p018430.1_BnaEXP	AT5G63820.hypothetical protein (DUF626).Gene
A08p018460.1_BnaEXP	AT1G30400.ABCC1.multidrug resistance-associated protein 1.Gene
A08p018470.1_BnaEXP	AT1G30380.PSAK.photosystem I subunit K.Gene
A08p018480.1_BnaEXP	AT1G30360.ERD4.Early-responsive to dehydration stress protein (ERD4).Gene
A08p018500.1_BnaEXP	AT1G30320.Remorin family protein.Gene
A08p018530.2_BnaEXP	AT3G12915.Ribosomal protein S5/Elongation factor G/III/V family protein.Gene_%%%_AT1G56070.LOS1.Ribosomal protein S5/Elongation factor G/III/V family protein.Gene
A08p018550.1_BnaEXP	AT3G12915.Ribosomal protein S5/Elongation factor G/III/V family protein.Gene_%%%_AT1G56070.LOS1.Ribosomal protein S5/Elongation factor G/III/V family protein.Gene
A08p018570.1_BnaEXP	AT1G30250.hypothetical protein.Gene
A08p018600.1_BnaEXP	AT1G30220.INT2.inositol transporter 2.Gene
A08p018600.2_BnaEXP	AT1G30220.INT2.inositol transporter 2.Gene
A08p018610.1_BnaEXP	AT1G30210.TCP24.TEOSINTE BRANCHED 1, cycloidea, and PCF family 24.Gene
A08p018630.1_BnaEXP	AT1G30160.hypothetical protein (DUF295).Gene
A08p018640.1_BnaEXP	AT1G30170.hypothetical protein (DUF295).Gene
A08p018650.1_BnaEXP	AT1G30135.JAZ8.jasmonate-zim-domain protein 8.Gene
A08p018660.1_BnaEXP	AT1G30130.DUF1365 family protein.Gene
A08p018710.1_BnaEXP	AT1G30040.GA2OX2.gibberellin 2-oxidase.Gene
A08p018720.1_BnaEXP	AT1G30020.hypothetical protein (Protein of unknown function, DUF538).Gene
A08p018750.1_BnaEXP	AT1G29950.basic helix-loop-helix (bHLH) DNA-binding superfamily protein.Gene
A08p018760.1_BnaEXP	AT1G29930.CAB1.chlorophyll A/B binding protein 1.Gene_%%%_AT1G29920.CAB2.chlorophyll A/B-binding protein 2.Gene_%%%_AT1G29910.CAB3.chlorophyll A/B binding protein 3.Gene_%%%_AT2G34420.LHB1B2.photosystem II light harvesting complex protein B1B2.Gene
A08p018770.1_BnaEXP	AT1G29850.double-stranded DNA-binding family protein.Gene
A08p018780.1_BnaEXP	AT1G29820.Magnesium transporter CorA-like family protein.Gene_%%%_AT1G29830.Magnesium transporter CorA-like family protein.Gene
A08p018820.1_BnaEXP	AT1G29780.Haloacid dehalogenase-like hydrolase (HAD) superfamily protein.Gene
A08p018840.1_BnaEXP	AT1G29760.Putative adipose-regulatory protein (Seipin).Gene
A08p018860.1_BnaEXP	AT1G29750.RKF1.receptor-like kinase in flowers 1.Gene
A08p018870.1_BnaEXP	AT1G29720.Leucine-rich repeat transmembrane protein kinase.Gene
A08p018880.1_BnaEXP	AT1G29720.Leucine-rich repeat transmembrane protein kinase.Gene
A08p018910.1_BnaEXP	AT1G29720.Leucine-rich repeat transmembrane protein kinase.Gene
A08p018920.1_BnaEXP	AT1G29700.Metallo-hydrolase/oxidoreductase superfamily protein.Gene
A08p018930.2_BnaEXP	AT1G29690.CAD1.MAC/Perforin domain-containing protein.Gene
A08p018940.1_BnaEXP	AT1G29670.GDSL-like Lipase/Acylhydrolase superfamily protein.Gene
A08p018950.1_BnaEXP	AT1G29660.GDSL-like Lipase/Acylhydrolase superfamily protein.Gene
A08p018960.1_BnaEXP	AT1G29640.senescence regulator (Protein of unknown function, DUF584).Gene
A08p018970.1_BnaEXP	AT1G29530.hypothetical protein.Gene
A08p019040.1_BnaEXP	AT1G29470.S-adenosyl-L-methionine-dependent methyltransferases superfamily protein.Gene
A08p019040.2_BnaEXP	AT1G29470.S-adenosyl-L-methionine-dependent methyltransferases superfamily protein.Gene
A08p019060.1_BnaEXP	AT1G29380.Carbohydrate-binding X8 domain superfamily protein.Gene
A08p019060.2_BnaEXP	AT1G29380.Carbohydrate-binding X8 domain superfamily protein.Gene
A08p019070.1_BnaEXP	AT1G29370.RNA polymerase II degradation factor-like protein (DUF1296).Gene_%%%_AT1G29350.RNA polymerase II degradation factor-like protein (DUF1296).Gene
A08p019080.1_BnaEXP	AT1G29340.PUB17.plant U-box 17.Gene
A08p019110.1_BnaEXP	AT1G29300.UNE1.intracellular protein transporter, putative (DUF641).Gene_%%%_AT2G32130.intracellular protein transporter, putative (DUF641).Gene
A08p019140.1_BnaEXP	AT1G29240.transcription initiation factor TFIID subunit, putative (DUF688).Gene
A08p019190.1_BnaEXP	AT1G29170.WAVE2.SCAR family protein.Gene
A08p019200.1_BnaEXP	AT1G29160.Dof-type zinc finger DNA-binding family protein.Gene
A08p019210.1_BnaEXP	AT1G29150.ATS9.non-ATPase subunit 9.Gene
A08p019230.1_BnaEXP	AT1G29120.Hydrolase-like protein family.Gene
A08p019260.1_BnaEXP	AT1G28960.NUDX15.nudix hydrolase homolog 15.Gene_%%%_AT2G33980.NUDT22.nudix hydrolase homolog 22.Gene
A08p019260.2_BnaEXP	AT1G28960.NUDX15.nudix hydrolase homolog 15.Gene_%%%_AT2G33980.NUDT22.nudix hydrolase homolog 22.Gene
A08p019280.1_BnaEXP	AT1G28690.Tetratricopeptide repeat (TPR)-like superfamily protein.Gene
A08p019280.2_BnaEXP	AT1G28690.Tetratricopeptide repeat (TPR)-like superfamily protein.Gene
A08p019290.1_BnaEXP	AT1G28650.GDSL-like Lipase/Acylhydrolase superfamily protein.Gene_%%%_AT1G28640.GDSL-like Lipase/Acylhydrolase superfamily protein.Gene_%%%_AT1G28670.ARAB-1.GDSL-like Lipase/Acylhydrolase superfamily protein.Gene_%%%_AT1G28660.GDSL-like Lipase/Acylhydrolase superfamily protein.Gene
A08p019310.1_BnaEXP	AT1G28560.SRD2.snRNA activating complex family protein.Gene
A08p019330.1_BnaEXP	AT1G28540.transmembrane protein.Gene
A08p019370.1_BnaEXP	AT1G28490.SYP61.syntaxin of plants 61.Gene
A08p019390.1_BnaEXP	AT4G08267.hAT transposon superfamily protein.Gene
A08p019400.1_BnaEXP	AT1G28420.HB-1.homeobox-1.Gene
A08p019440.1_BnaEXP	AT1G28400.GATA zinc finger protein.Gene
A08p019450.1_BnaEXP	AT2G33847.hypothetical protein.Gene_%%%_AT1G28395.hypothetical protein.Gene
A08p019460.1_BnaEXP	AT1G28390.Protein kinase superfamily protein.Gene
A08p019480.1_BnaEXP	AT1G28370.ERF11.ERF domain protein 11.Gene
A08p019490.1_BnaEXP	AT1G28360.ERF12.ERF domain protein 12.Gene
A08p019520.1_BnaEXP	AT1G28280.VQ motif-containing protein.Gene
A08p019530.1_BnaEXP	AT1G28270.RALFL4.ralf-like 4.Gene
A08p019610.1_BnaEXP	AT1G59675.F-box family protein.Gene
A08p019640.1_BnaEXP	AT1G28200.FIP1.FH interacting protein 1.Gene
A08p019670.1_BnaEXP	AT1G03660.Ankyrin-repeat containing protein.Gene
A08p019690.1_BnaEXP	AT1G28120.ubiquitin thioesterase otubain-like protein.Gene
A08p019710.1_BnaEXP	AT1G28080.RING finger protein.Gene
A08p019720.1_BnaEXP	AT1G28070.ATP-dependent RNA helicase.Gene
A08p019730.1_BnaEXP	AT2G33500.BBX12.B-box type zinc finger protein with CCT domain-containing protein.Gene_%%%_AT1G28050.BBX13.B-box type zinc finger protein with CCT domain-containing protein.Gene
A08p019760.1_BnaEXP	AT1G27960.ECT9.evolutionarily conserved C-terminal region 9.Gene
A08p019770.1_BnaEXP	AT1G27950.LTPG1.glycosylphosphatidylinositol-anchored lipid protein transfer 1.Gene
A08p019780.1_BnaEXP	AT1G27900.RNA helicase family protein.Gene
A08p019800.1_BnaEXP	AT1G27770.ACA1.autoinhibited Ca2 -ATPase 1.Gene
A08p019830.2_BnaEXP	AT1G27740.RSL4.root hair defective 6-like 4.Gene_%%%_AT5G43175.basic helix-loop-helix (bHLH) DNA-binding superfamily protein.Gene
A08p019840.1_BnaEXP	AT1G27730.STZ.salt tolerance zinc finger.Gene
A08p019860.1_BnaEXP	AT1G27700.Syntaxin/t-SNARE family protein.Gene
A08p019870.1_BnaEXP	AT1G27695.glycine-rich protein.Gene
A08p019880.1_BnaEXP	AT1G27660.basic helix-loop-helix (bHLH) DNA-binding superfamily protein.Gene
A08p019890.1_BnaEXP	AT1G27650.ATU2AF35A.U2 snRNP auxiliary factor small subunit.Gene
A08p019910.1_BnaEXP	AT1G27620.HXXXD-type acyl-transferase family protein.Gene
A08p019950.1_BnaEXP	AT1G27510.EX2.UvrB/UvrC domain protein (DUF3506).Gene
A08p019980.1_BnaEXP	AT1G27461.hypothetical protein.Gene
A08p019990.1_BnaEXP	AT1G27460.NPGR1.no pollen germination related 1.Gene
A08p020020.1_BnaEXP	AT1G27435.hypothetical protein.Gene
A08p020050.1_BnaEXP	AT4G38680.GRP2.glycine rich protein 2.Gene_%%%_AT2G21060.GRP2B.glycine-rich protein 2B.Gene
A08p020060.1_BnaEXP	AT1G23560.OBP32pep, putative (DUF220).Gene
A08p020080.1_BnaEXP	AT1G27380.RIC2.ROP-interactive CRIB motif-containing protein 2.Gene
A08p020100.1_BnaEXP	AT1G27370.SPL10.squamosa promoter binding protein-like 10.Gene
A08p020160.1_BnaEXP	AT1G27310.NTF2A.nuclear transport factor 2A.Gene
A08p020190.1_BnaEXP	AT1G24267.bZIP transcription factor, putative (DUF1664).Gene_%%%_AT1G24265.bZIP transcription factor, putative (DUF1664).Gene
A08p020200.1_BnaEXP	AT1G24270.hypothetical protein.Gene
A08p020250.1_BnaEXP	AT1G24310.nuclear pore complex protein.Gene
A08p020260.1_BnaEXP	AT1G15165.RING/FYVE/PHD zinc finger superfamily protein.Gene_%%%_AT1G24330.ARM repeat superfamily protein.Gene
A08p020270.1_BnaEXP	AT1G24350.Acid phosphatase/vanadium-dependent haloperoxidase-related protein.Gene
A08p020290.1_BnaEXP	AT1G24440.RING/U-box superfamily protein.Gene
A08p020340.1_BnaEXP	AT1G24520.BCP1.homolog of Brassica campestris pollen protein 1.Gene
A08p020370.1_BnaEXP	AT1G24580.RING/U-box superfamily protein.Gene_%%%_AT1G67856.RING/U-box superfamily protein.Gene
A08p020380.1_BnaEXP	AT1G24575.DEAD-box ATP-dependent RNA helicase-like protein.Gene
A08p020390.1_BnaEXP	AT1G24577.hypothetical protein.Gene
A08p020400.1_BnaEXP	AT1G24590.DRNL.DORNROSCHEN-like protein.Gene
A08p020410.1_BnaEXP	AT1G24600.hypothetical protein.Gene
A08p020420.1_BnaEXP	AT1G24620.EF hand calcium-binding protein family.Gene
A08p020430.1_BnaEXP	AT1G24625.ZFP7.zinc finger protein 7.Gene
A08p020440.1_BnaEXP	AT1G24706.THO2.THO2.Gene
A08p020440.2_BnaEXP	AT1G24706.THO2.THO2.Gene
A08p020490.1_BnaEXP	AT5G57890.Glutamine amidotransferase type 1 family protein.Gene_%%%_AT1G25220.ASB1.anthranilate synthase beta subunit 1.Gene_%%%_AT1G24807.Glutamine amidotransferase type 1 family protein.Gene_%%%_AT1G25083.Glutamine amidotransferase type 1 family protein.Gene_%%%_AT1G25155.Glutamine amidotransferase type 1 family protein.Gene_%%%_AT1G24909.Glutamine amidotransferase type 1 family protein.Gene
A08p020500.1_BnaEXP	AT1G25250.IDD16.indeterminate(ID)-domain 16.Gene
A08p020510.1_BnaEXP	AT1G25260.Ribosomal protein L10 family protein.Gene
A08p020530.1_BnaEXP	AT1G25275.thionin-like protein.Gene
A08p020550.1_BnaEXP	AT1G25290.RBL10.RHOMBOID-like protein 10.Gene
A08p020570.1_BnaEXP	AT1G25300.Octicosapeptide/Phox/Bem1p family protein.Gene
A08p020580.1_BnaEXP	AT1G25380.NDT2.NAD transporter 2.Gene
A08p020610.1_BnaEXP	AT1G25370.hypothetical protein (DUF1639).Gene
A08p020620.1_BnaEXP	AT1G25360.Pentatricopeptide repeat (PPR) superfamily protein.Gene
A08p020620.2_BnaEXP	AT1G25360.Pentatricopeptide repeat (PPR) superfamily protein.Gene
A08p020640.1_BnaEXP	AT1G25330.CES.basic helix-loop-helix (bHLH) DNA-binding superfamily protein.Gene
A08p020660.1_BnaEXP	AT1G68600.aluminum activated malate transporter family protein.Gene_%%%_AT2G17470.ALMT6.aluminum activated malate transporter family protein.Gene_%%%_AT1G25480.aluminum activated malate transporter family protein.Gene
A08p020700.1_BnaEXP	AT1G68650.Uncharacterized protein family (UPF0016).Gene_%%%_AT1G25520.Uncharacterized protein family (UPF0016).Gene
A08p020710.1_BnaEXP	AT1G25530.Transmembrane amino acid transporter family protein.Gene
A08p020770.1_BnaEXP	AT1G25682.coiled-coil protein (DUF572).Gene_%%%_AT1G25988.coiled-coil protein, putative (DUF572).Gene
A08p020780.1_BnaEXP	AT1G26090.P-loop containing nucleoside triphosphate hydrolases superfamily protein.Gene
A08p020800.1_BnaEXP	AT1G26110.DCP5.decapping 5.Gene
A08p020810.1_BnaEXP	AT1G26120.ICME-LIKE1.alpha/beta-Hydrolases superfamily protein.Gene
A08p020820.1_BnaEXP	AT1G26140.hypothetical protein.Gene
A08p020860.1_BnaEXP	AT1G26200.TRAM, LAG1 and CLN8 (TLC) lipid-sensing domain containing protein.Gene
A08p020870.1_BnaEXP	AT1G26200.TRAM, LAG1 and CLN8 (TLC) lipid-sensing domain containing protein.Gene
A08p020870.2_BnaEXP	AT1G26200.TRAM, LAG1 and CLN8 (TLC) lipid-sensing domain containing protein.Gene
A08p020890.1_BnaEXP	AT1G26220.Acyl-CoA N-acyltransferases (NAT) superfamily protein.Gene
A08p020920.1_BnaEXP	AT1G26310.CAL.K-box region and MADS-box transcription factor family protein.Gene
A08p020930.1_BnaEXP	AT1G26360.MES13.methyl esterase 13.Gene
A08p021080.1_BnaEXP	AT1G26550.FKBP-like peptidyl-prolyl cis-trans isomerase family protein.Gene
A08p021100.1_BnaEXP	AT1G26580.ELM2 domain protein.Gene
A08p021110.1_BnaEXP	AT1G26590.C2H2-like zinc finger protein.Gene
A08p021120.1_BnaEXP	AT1G26600.CLE9.CLAVATA3/ESR-RELATED 9.Gene
A08p021130.1_BnaEXP	AT1G26610.C2H2-like zinc finger protein.Gene
A08p021130.2_BnaEXP	AT1G26610.C2H2-like zinc finger protein.Gene
A08p021180.1_BnaEXP	AT1G26780.MYB117.myb domain protein 117.Gene
A08p021200.1_BnaEXP	AT1G26799.Plant self-incompatibility protein S1 family.Gene
A08p021290.1_BnaEXP	AT1G26870.FEZ.NAC (No Apical Meristem) domain transcriptional regulator superfamily protein.Gene
A08p021320.1_BnaEXP	AT1G26930.Galactose oxidase/kelch repeat superfamily protein.Gene
A08p021350.1_BnaEXP	AT1G26960.AtHB23.homeobox protein 23.Gene
A08p021380.1_BnaEXP	AT1G27000.GRIP/coiled-coil protein, putative (DUF1664).Gene
A08p021400.1_BnaEXP	AT1G27060.Regulator of chromosome condensation (RCC1) family protein.Gene
A08p021410.1_BnaEXP	AT1G27090.glycine-rich protein.Gene
A08p021460.1_BnaEXP	AT1G27110.Tetratricopeptide repeat (TPR)-like superfamily protein.Gene
A08p021510.1_BnaEXP	AT1G24145.transmembrane protein.Gene
A08p021600.1_BnaEXP	AT1G23980.RING/U-box superfamily protein.Gene
A08p021630.1_BnaEXP	AT1G23800.ALDH2B7.aldehyde dehydrogenase 2B7.Gene
A08p021650.1_BnaEXP	AT1G70360.F-box family protein.Gene
A08p021700.1_BnaEXP	AT5G07460.PMSR2.peptidemethionine sulfoxide reductase 2.Gene
A08p021760.1_BnaEXP	AT1G10620.PERK11.Protein kinase superfamily protein.Gene_%%%_AT1G70450.Protein kinase superfamily protein.Gene_%%%_AT1G23540.PERK12.Protein kinase superfamily protein.Gene
A08p021770.1_BnaEXP	AT1G23530.transmembrane protein.Gene
A08p021800.1_BnaEXP	AT5G50900.ARM repeat superfamily protein.Gene
A08p021810.1_BnaEXP	AT1G23380.KNAT6.homeobox protein knotted-1-like 6.Gene_%%%_AT1G70510.KNAT2.homeobox knotted-like protein.Gene
A08p021810.2_BnaEXP	AT1G23380.KNAT6.homeobox protein knotted-1-like 6.Gene_%%%_AT1G70510.KNAT2.homeobox knotted-like protein.Gene
A08p021820.1_BnaEXP	AT1G23360.MENG.S-adenosyl-L-methionine-dependent methyltransferases superfamily protein.Gene
A08p021880.1_BnaEXP	AT1G23260.MMZ1.MMS ZWEI homologue 1.Gene
A08p021900.1_BnaEXP	AT1G23190.PGM3.Phosphoglucomutase/phosphomannomutase family protein.Gene_%%%_AT1G70730.PGM2.Phosphoglucomutase/phosphomannomutase family protein.Gene
A08p021910.1_BnaEXP	AT1G23180.ARM repeat superfamily protein.Gene
A08p021910.2_BnaEXP	AT1G23180.ARM repeat superfamily protein.Gene
A08p021920.1_BnaEXP	AT1G23160.Auxin-responsive GH3 family protein.Gene
A08p021930.1_BnaEXP	AT1G23150.hypothetical protein.Gene
A08p021940.1_BnaEXP	AT1G23120.Polyketide cyclase/dehydrase and lipid transport superfamily protein.Gene
A08p021960.1_BnaEXP	AT1G23120.Polyketide cyclase/dehydrase and lipid transport superfamily protein.Gene
A08p021970.1_BnaEXP	AT5G28010.Polyketide cyclase/dehydrase and lipid transport superfamily protein.Gene_%%%_AT5G28000.Polyketide cyclase/dehydrase and lipid transport superfamily protein.Gene
A08p022020.1_BnaEXP	AT1G22760.PAB3.poly(A) binding protein 3.Gene
A08p022020.2_BnaEXP	AT1G22760.PAB3.poly(A) binding protein 3.Gene
A08p022030.1_BnaEXP	AT1G22740.RABG3B.RAB GTPase homolog G3B.Gene
A08p022040.1_BnaEXP	AT1G22620.ATSAC1.Phosphoinositide phosphatase family protein.Gene
A08p022150.1_BnaEXP	AT1G22370.UGT85A5.UDP-glucosyl transferase 85A5.Gene
A08p022160.1_BnaEXP	AT1G22280.PAPP2C.phytochrome-associated protein phosphatase type 2C.Gene
A08p022170.1_BnaEXP	AT1G22220.AUF2.F-box family protein.Gene
A08p022190.1_BnaEXP	AT1G22130.AGL104.AGAMOUS-like 104.Gene
A08p022200.1_BnaEXP	AT1G22110.structural constituent of ribosome.Gene
A08p022210.1_BnaEXP	AT1G59312.Inositol-pentakisphosphate 2-kinase family protein.Gene_%%%_AT1G58643.Inositol-pentakisphosphate 2-kinase family protein.Gene_%%%_AT1G58936.Inositol-pentakisphosphate 2-kinase family protein.Gene_%%%_AT1G59171.Inositol-pentakisphosphate 2-kinase family protein.Gene_%%%_AT1G22100.Inositol-pentakisphosphate 2-kinase family protein.Gene
A08p022220.1_BnaEXP	AT1G22070.TGA3.transcription factor TGA3.Gene
A08p022230.1_BnaEXP	AT1G22065.hypothetical protein.Gene
A08p022240.1_BnaEXP	AT1G22030.BPS1-like protein.Gene
A08p022260.1_BnaEXP	AT1G22015.DD46.Galactosyltransferase family protein.Gene
A08p022290.1_BnaEXP	AT1G21980.PIP5K1.phosphatidylinositol-4-phosphate 5-kinase 1.Gene
A08p022290.2_BnaEXP	AT1G21980.PIP5K1.phosphatidylinositol-4-phosphate 5-kinase 1.Gene
A08p022310.1_BnaEXP	AT1G21920.Histone H3 K4-specific methyltransferase SET7/9 family protein.Gene
A08p022330.1_BnaEXP	AT1G21910.DREB26.Integrase-type DNA-binding superfamily protein.Gene
A08p022360.1_BnaEXP	AT1G21870.GONST5.golgi nucleotide sugar transporter 5.Gene
A08p022370.1_BnaEXP	AT1G21830.hypothetical protein.Gene
A08p022380.1_BnaEXP	AT1G21810.filament-like protein (DUF869).Gene
A08p022430.1_BnaEXP	AT1G21690.EMB1968.ATPase family associated with various cellular activities (AAA).Gene
A08p022450.1_BnaEXP	AT1G21650.SECA2.Preprotein translocase SecA family protein.Gene
A08p022450.2_BnaEXP	AT1G21650.SECA2.Preprotein translocase SecA family protein.Gene
A08p022480.1_BnaEXP	AT1G21580.Zinc finger C-x8-C-x5-C-x3-H type family protein.Gene
A08p022490.1_BnaEXP	AT1G21520.hypothetical protein.Gene
A08p022500.1_BnaEXP	AT1G21520.hypothetical protein.Gene
A08p022510.1_BnaEXP	AT1G77130.PGSIP2.plant glycogenin-like starch initiation protein 2.Gene
A08p022510.2_BnaEXP	AT1G77130.PGSIP2.plant glycogenin-like starch initiation protein 2.Gene
A08p022520.1_BnaEXP	AT1G21480.Exostosin family protein.Gene
A08p022550.1_BnaEXP	AT5G34780.Thiamin diphosphate-binding fold (THDP-binding) superfamily protein.Gene_%%%_AT1G21400.Thiamin diphosphate-binding fold (THDP-binding) superfamily protein.Gene
A08p022580.1_BnaEXP	AT1G21280.Copia-like polyprotein/retrotransposon.Gene
A08p022590.1_BnaEXP	AT1G21280.Copia-like polyprotein/retrotransposon.Gene
A08p022680.1_BnaEXP	AT1G21065.secondary thiamine-phosphate synthase enzyme.Gene
A08p022720.1_BnaEXP	AT1G20950.Phosphofructokinase family protein.Gene
A08p022740.1_BnaEXP	AT1G20900.ESC.Putative AT-hook DNA-binding family protein.Gene
A08p022810.1_BnaEXP	AT1G20803.F-box/associated interaction domain protein.Gene
A08p022820.1_BnaEXP	AT1G20790.F-box family protein.Gene
A08p022850.1_BnaEXP	AT1G20693.HMGB2.high mobility group B2.Gene_%%%_AT1G20696.HMGB3.high mobility group B3.Gene
A08p022870.1_BnaEXP	AT1G20650.ASG5.Protein kinase superfamily protein.Gene_%%%_AT3G26940.CDG1.Protein kinase superfamily protein.Gene
A08p022890.2_BnaEXP	AT1G20620.CAT3.catalase 3.Gene
A08p022900.1_BnaEXP	AT1G20610.CYCB2.3.Cyclin B2.3.Gene
A08p022910.1_BnaEXP	AT1G20580.Small nuclear ribonucleoprotein family protein.Gene
A08p022920.1_BnaEXP	AT1G20520.DUF241 domain protein, putative (DUF241).Gene
A08p022930.1_BnaEXP	AT1G20510.OPCL1.OPC-8:0 CoA ligase1.Gene
A08p022950.1_BnaEXP	AT5G38120.4CL8.AMP-dependent synthetase and ligase family protein.Gene
A08p022970.1_BnaEXP	AT1G20350.TIM17-1.translocase inner membrane subunit 17-1.Gene
A08p022980.1_BnaEXP	AT1G20350.TIM17-1.translocase inner membrane subunit 17-1.Gene
A08p022990.1_BnaEXP	AT1G20350.TIM17-1.translocase inner membrane subunit 17-1.Gene
A08p023040.1_BnaEXP	AT1G20190.EXPA11.expansin 11.Gene
A08p023070.1_BnaEXP	AT1G20110.RING/FYVE/PHD zinc finger superfamily protein.Gene
A08p023080.1_BnaEXP	AT1G20090.ROP2.RHO-related protein from plants 2.Gene
A08p023100.1_BnaEXP	AT1G20070.hypothetical protein.Gene
A08p023130.1_BnaEXP	AT1G19970.ER lumen protein retaining receptor family protein.Gene
A08p023150.1_BnaEXP	AT1G19950.HVA22H.HVA22-like protein H (ATHVA22H).Gene
A08p023200.1_BnaEXP	AT1G19860.Zinc finger C-x8-C-x5-C-x3-H type family protein.Gene
A08p023280.1_BnaEXP	AT1G19640.JMT.jasmonic acid carboxyl methyltransferase.Gene
A08p023280.2_BnaEXP	AT1G19640.JMT.jasmonic acid carboxyl methyltransferase.Gene
A08p023290.1_BnaEXP	AT1G19630.CYP722A1.cytochrome P450, family 722, subfamily A, polypeptide 1.Gene
A08p023310.1_BnaEXP	AT1G19620.transmembrane protein.Gene
A08p023310.2_BnaEXP	AT1G19620.transmembrane protein.Gene
A08p023330.1_BnaEXP	AT1G19580.GAMMA CA1.gamma carbonic anhydrase 1.Gene
A08p023350.1_BnaEXP	AT1G19500.hypothetical protein.Gene
A08p023360.1_BnaEXP	AT1G19485.Transducin/WD40 repeat-like superfamily protein.Gene
A08p023380.1_BnaEXP	AT1G19380.sugar, putative (DUF1195).Gene
A08p023420.1_BnaEXP	AT2G24810.Pathogenesis-related thaumatin superfamily protein.Gene
A08p023420.2_BnaEXP	AT2G24810.Pathogenesis-related thaumatin superfamily protein.Gene
A08p023430.1_BnaEXP	AT2G24810.Pathogenesis-related thaumatin superfamily protein.Gene
A08p023440.1_BnaEXP	AT1G19300.PARVUS.Nucleotide-diphospho-sugar transferases superfamily protein.Gene
A08p023450.1_BnaEXP	AT1G19290.Pentatricopeptide repeat (PPR) superfamily protein.Gene
A08p023490.1_BnaEXP	AT1G19210.Integrase-type DNA-binding superfamily protein.Gene
A08p023510.1_BnaEXP	AT1G19180.JAZ1.jasmonate-zim-domain protein 1.Gene
A08p023530.1_BnaEXP	AT1G19150.Lhca6.PSI type II chlorophyll a/b-binding protein (Lhca2*1).Gene
A08p023550.1_BnaEXP	AT1G19130.RmlC-like jelly roll fold protein.Gene
A08p023570.1_BnaEXP	AT1G19050.ARR7.response regulator 7.Gene
A08p023610.1_BnaEXP	AT1G19010.hypothetical protein.Gene
A08p023620.1_BnaEXP	AT1G19000.Homeodomain-like superfamily protein.Gene
A08p023630.1_BnaEXP	AT1G18960.myb-like HTH transcriptional regulator family protein.Gene
A08p023680.1_BnaEXP	AT1G18860.WRKY61.WRKY DNA-binding protein 61.Gene
A08p023690.1_BnaEXP	AT1G18840.IQD30.IQ-domain 30.Gene
A08p023720.1_BnaEXP	AT1G18830.Transducin/WD40 repeat-like superfamily protein.Gene
A08p023730.1_BnaEXP	AT1G18810.phytochrome kinase substrate-like protein.Gene
A08p023740.1_BnaEXP	AT1G74560.NRP1.NAP1-related protein 1.Gene_%%%_AT1G18800.NRP2.NAP1-related protein 2.Gene
A08p023750.1_BnaEXP	AT1G18790.RKD1.RWP-RK domain-containing protein.Gene
A08p023770.1_BnaEXP	AT1G18750.AGL65.AGAMOUS-like 65.Gene
A08p023800.1_BnaEXP	AT1G18710.MYB47.myb domain protein 47.Gene
A08p023810.1_BnaEXP	AT1G18670.IBS1.Protein kinase superfamily protein.Gene
A08p023810.2_BnaEXP	AT1G18670.IBS1.Protein kinase superfamily protein.Gene
A08p023820.1_BnaEXP	AT1G18650.PDCB3.plasmodesmata callose-binding protein 3.Gene
A08p023840.1_BnaEXP	AT1G18620.TRM3.LONGIFOLIA protein.Gene
A08p023850.1_BnaEXP	AT4G26190.Haloacid dehalogenase-like hydrolase (HAD) superfamily protein.Gene
A08p023890.1_BnaEXP	AT1G18570.MYB51.myb domain protein 51.Gene
A08p023920.1_BnaEXP	AT1G18480.SLP2.Calcineurin-like metallo-phosphoesterase superfamily protein.Gene
A08p023930.1_BnaEXP	AT1G18470.Transmembrane Fragile-X-F-associated protein.Gene
A08p023950.1_BnaEXP	AT1G18360.alpha/beta-Hydrolases superfamily protein.Gene
A08p023970.1_BnaEXP	AT1G18335.Acyl-CoA N-acyltransferases (NAT) superfamily protein.Gene
A08p024010.1_BnaEXP	AT1G18280.Bifunctional inhibitor/lipid-transfer protein/seed storage 2S albumin superfamily protein.Gene
A08p024070.1_BnaEXP	AT1G18140.LAC1.laccase 1.Gene
A08p024080.1_BnaEXP	AT1G18090.5'-3' exonuclease family protein.Gene
A08p024140.1_BnaEXP	AT1G17970.RING/U-box superfamily protein.Gene
A08p024150.2_BnaEXP	AT1G17950.MYB52.myb domain protein 52.Gene
A08p024190.1_BnaEXP	AT3G24610.Galactose oxidase/kelch repeat superfamily protein.Gene
A08p024210.1_BnaEXP	AT1G17830.hypothetical protein (DUF789).Gene
A08p024230.1_BnaEXP	AT1G73130.mucin.Gene_%%%_AT2G16575.mucin.Gene_%%%_AT1G17780.transmembrane protein.Gene
A08p024240.1_BnaEXP	AT1G17760.CSTF77.Tetratricopeptide repeat (TPR)-like superfamily protein.Gene
A08p024250.1_BnaEXP	AT1G17745.PGDH.D-3-phosphoglycerate dehydrogenase.Gene
A08p024280.1_BnaEXP	AT1G17690.NOF1.U3 small nucleolar RNA-associated protein.Gene
A08p024290.1_BnaEXP	AT1G17620.Late embryogenesis abundant (LEA) hydroxyproline-rich glycoprotein family.Gene
A08p024310.1_BnaEXP	AT1G17540.kinase with adenine nucleotide alpha hydrolases-like domain-containing protein.Gene
A08p024330.1_BnaEXP	AT1G17520.Homeodomain-like/winged-helix DNA-binding family protein.Gene
A08p024390.1_BnaEXP	AT1G17410.Nucleoside diphosphate kinase family protein.Gene
A08p024400.1_BnaEXP	AT1G17400.hypothetical protein.Gene
A08p024410.1_BnaEXP	AT1G17380.JAZ5.jasmonate-zim-domain protein 5.Gene
A08p024430.1_BnaEXP	AT1G17345.SAUR-like auxin-responsive protein family.Gene
A08p024460.1_BnaEXP	AT1G17270.O-fucosyltransferase family protein.Gene
A08p024470.1_BnaEXP	AT1G17260.AHA10.autoinhibited H[ ]-ATPase isoform 10.Gene
A08p024480.1_BnaEXP	AT1G17250.RLP3.receptor like protein 3.Gene
A08p024490.1_BnaEXP	AT1G17220.FUG1.Translation initiation factor 2, small GTP-binding protein.Gene
A08p024490.2_BnaEXP	AT1G17220.FUG1.Translation initiation factor 2, small GTP-binding protein.Gene
A08p024490.3_BnaEXP	AT1G17220.FUG1.Translation initiation factor 2, small GTP-binding protein.Gene
A08p024510.1_BnaEXP	AT1G17190.GSTU26.glutathione S-transferase tau 26.Gene
A08p024550.1_BnaEXP	AT1G17090.transmembrane protein.Gene
A08p024580.1_BnaEXP	AT1G17090.transmembrane protein.Gene
A08p024590.1_BnaEXP	AT1G17080.Ribosomal protein L18ae family.Gene
A08p024610.1_BnaEXP	AT1G17060.CYP72C1.cytochrome p450 72c1.Gene
A08p024700.1_BnaEXP	AT1G16770.hypothetical protein.Gene
A08p024720.1_BnaEXP	AT1G16750.GPI-anchored adhesin-like protein, putative (Protein of unknown function, DUF547).Gene
A08p024730.1_BnaEXP	AT1G16740.Ribosomal protein L20.Gene
A08p024740.1_BnaEXP	AT1G16730.UP6.hypothetical protein.Gene
A08p024760.1_BnaEXP	AT1G16705.p300/CBP acetyltransferase-related protein-like protein.Gene
A08p024780.1_BnaEXP	AT1G16480.Tetratricopeptide repeat (TPR)-like superfamily protein.Gene
A08p024790.1_BnaEXP	AT1G16390.OCT3.organic cation/carnitine transporter 3.Gene
A08p024800.1_BnaEXP	AT1G16380.ATCHX1.Cation/hydrogen exchanger family protein.Gene
A08p024810.1_BnaEXP	AT1G16330.CYCB3.1.cyclin b3.1.Gene
A08p024820.1_BnaEXP	AT1G16260.Wall-associated kinase family protein.Gene
A08p024840.1_BnaEXP	AT1G16180.Serinc-domain containing serine and sphingolipid biosynthesis protein.Gene
A08p024860.1_BnaEXP	AT1G16040.phosphatidylinositol-glycan biosynthesis class F-like protein.Gene
A08p024960.1_BnaEXP	AT1G15700.ATPC2.ATPase, F1 complex, gamma subunit protein.Gene
A08p025010.1_BnaEXP	AT1G15440.PWP2.periodic tryptophan protein 2.Gene
A08p025030.1_BnaEXP	AT1G15420.WD repeat protein.Gene
A08p025040.1_BnaEXP	AT1G15415.late embryogenesis abundant-like protein.Gene
A08p025050.1_BnaEXP	AT1G15385.cotton fiber protein.Gene
A08p025070.1_BnaEXP	AT1G15360.SHN1.Integrase-type DNA-binding superfamily protein.Gene
A08p025080.1_BnaEXP	AT1G15350.DUF4050 family protein.Gene
A08p025080.2_BnaEXP	AT1G15350.DUF4050 family protein.Gene
A08p025100.1_BnaEXP	AT1G15340.MBD10.methyl-CPG-binding domain 10.Gene
A08p025150.1_BnaEXP	AT1G15190.Fasciclin-like arabinogalactan family protein.Gene
A08p025170.1_BnaEXP	AT1G15140.FAD/NAD(P)-binding oxidoreductase.Gene
A08p025180.1_BnaEXP	AT2G01090.Ubiquinol-cytochrome C reductase hinge protein.Gene_%%%_AT1G15120.Ubiquinol-cytochrome C reductase hinge protein.Gene
A08p025190.1_BnaEXP	AT1G15060.alpha/beta hydrolase family protein.Gene
A08p025200.1_BnaEXP	AT1G15010.mediator of RNA polymerase II transcription subunit.Gene
A08p025230.1_BnaEXP	AT1G14890.Plant invertase/pectin methylesterase inhibitor superfamily protein.Gene_%%%_AT2G01610.Plant invertase/pectin methylesterase inhibitor superfamily protein.Gene
A08p025240.1_BnaEXP	AT1G16820.vacuolar ATP synthase catalytic subunit-related / V-ATPase-related / vacuolar proton pump-like protein.Gene
A08p025260.1_BnaEXP	AT1G14810.semialdehyde dehydrogenase family protein.Gene
A08p025270.1_BnaEXP	AT1G14750.SDS.Cyclin family protein.Gene
A08p025280.1_BnaEXP	AT1G14710.hydroxyproline-rich glycoprotein family protein.Gene
A08p025290.1_BnaEXP	AT1G14700.PAP3.purple acid phosphatase 3.Gene
A08p025300.1_BnaEXP	AT1G14688.E3 ubiquitin ligase.Gene
A08p025300.2_BnaEXP	AT1G14688.E3 ubiquitin ligase.Gene
A08p025320.1_BnaEXP	AT1G14688.E3 ubiquitin ligase.Gene
A08p025410.1_BnaEXP	AT1G14560.Mitochondrial substrate carrier family protein.Gene
A08p025420.1_BnaEXP	AT1G14510.AL7.alfin-like 7.Gene
A08p025440.1_BnaEXP	AT1G14420.AT59.Pectate lyase family protein.Gene
A08p025460.1_BnaEXP	AT1G14410.WHY1.ssDNA-binding transcriptional regulator.Gene
A08p025470.1_BnaEXP	AT1G14400.UBC1.ubiquitin carrier protein 1.Gene
A08p025490.1_BnaEXP	AT1G14340.RNA-binding (RRM/RBD/RNP motifs) family protein.Gene
A08p025510.1_BnaEXP	AT1G14270.CAAX amino terminal protease family protein.Gene
A08p025520.1_BnaEXP	AT1G14220.Ribonuclease T2 family protein.Gene
A08p025540.1_BnaEXP	AT1G14130.2-oxoglutarate (2OG) and Fe(II)-dependent oxygenase superfamily protein.Gene
A08p025570.1_BnaEXP	AT1G14110.FUT9.fucosyltransferase 9.Gene
A08p025570.2_BnaEXP	AT1G14110.FUT9.fucosyltransferase 9.Gene
A08p025580.1_BnaEXP	AT1G14100.FUT8.fucosyltransferase 8.Gene_%%%_AT1G14080.FUT6.fucosyltransferase 6.Gene
A08p025600.1_BnaEXP	AT1G14060.GCK domain-containing protein.Gene
A08p025610.1_BnaEXP	AT2G03280.O-fucosyltransferase family protein.Gene_%%%_AT1G14020.O-fucosyltransferase family protein.Gene
A08p025640.1_BnaEXP	AT1G13940.T-box transcription factor, putative (DUF863).Gene
A08p025650.1_BnaEXP	AT1G13930.oleosin-B3-like protein.Gene
A08p025660.1_BnaEXP	AT1G13930.oleosin-B3-like protein.Gene
A08p025670.1_BnaEXP	AT1G13920.Remorin family protein.Gene
A08p025680.1_BnaEXP	AT1G13900.PAP2.Purple acid phosphatases superfamily protein.Gene
A08p025690.1_BnaEXP	AT1G13880.ELM2 domain-containing protein.Gene
A08p025700.1_BnaEXP	AT1G13870.DRL1.KTI12-like, chromatin associated protein.Gene
A08p025720.1_BnaEXP	AT1G13880.ELM2 domain-containing protein.Gene
A08p025780.1_BnaEXP	AT1G13410.Tetratricopeptide repeat (TPR)-like superfamily protein.Gene
A08p025790.1_BnaEXP	AT1G13390.translocase subunit seca.Gene
A08p025810.1_BnaEXP	AT1G13340.Regulator of Vps4 activity in the MVB pathway protein.Gene
A08p025810.2_BnaEXP	AT1G13340.Regulator of Vps4 activity in the MVB pathway protein.Gene
A08p025820.1_BnaEXP	AT1G13310.Endosomal targeting BRO1-like domain-containing protein.Gene
A08p025830.1_BnaEXP	AT1G13300.HRS1.myb-like transcription factor family protein.Gene
A08p025840.1_BnaEXP	AT1G13280.AOC4.allene oxide cyclase 4.Gene
A08p025860.1_BnaEXP	AT5G44600.S-adenosyl-L-methionine-dependent methyltransferases superfamily protein.Gene_%%%_AT5G44590.S-adenosyl-L-methionine-dependent methyltransferases superfamily protein.Gene
A08p025910.1_BnaEXP	AT1G13080.CYP71B2.cytochrome P450, family 71, subfamily B, polypeptide 2.Gene
A08p025940.1_BnaEXP	AT1G13060.PBE1.20S proteasome beta subunit E1.Gene_%%%_AT3G26340.N-terminal nucleophile aminohydrolases (Ntn hydrolases) superfamily protein.Gene
A08p025950.1_BnaEXP	AT1G13050.proline-rich receptor-like kinase.Gene
A08p025980.1_BnaEXP	AT1G12990.beta-1,4-N-acetylglucosaminyltransferase family protein.Gene
A08p025990.1_BnaEXP	AT1G23300.MATE efflux family protein.Gene_%%%_AT1G12950.RSH2.root hair specific 2.Gene
A08p026000.1_BnaEXP	AT4G14358.high affinity nitrate transporter.Gene_%%%_AT1G12940.NRT2.5.nitrate transporter2.5.Gene
A08p026020.1_BnaEXP	AT1G12920.ERF1-2.eukaryotic release factor 1-2.Gene
A08p026030.1_BnaEXP	AT1G12860.SCRM2.basic helix-loop-helix (bHLH) DNA-binding superfamily protein.Gene
A08p026040.1_BnaEXP	AT1G12850.Phosphoglycerate mutase family protein.Gene
A08p026050.1_BnaEXP	AT1G12845.transmembrane protein.Gene
A08p026070.1_BnaEXP	AT1G12830.nucleolin.Gene
A08p026090.1_BnaEXP	AT1G12810.proline-rich family protein.Gene
A08p026100.1_BnaEXP	AT1G12805.nucleotide binding protein.Gene
A08p026120.1_BnaEXP	AT1G12770.EMB1586.P-loop containing nucleoside triphosphate hydrolases superfamily protein.Gene
A08p026130.1_BnaEXP	AT1G12700.RPF1.RNA processing FACTOR.Gene
A08p026160.1_BnaEXP	AT1G12630.Integrase-type DNA-binding superfamily protein.Gene
A08p026170.1_BnaEXP	AT1G12700.RPF1.RNA processing FACTOR.Gene
A08p026180.1_BnaEXP	AT1G12610.DDF1.Integrase-type DNA-binding superfamily protein.Gene
A08p026200.1_BnaEXP	AT1G12600.UDP-N-acetylglucosamine (UAA) transporter family.Gene
A08p026220.1_BnaEXP	AT1G12570.Glucose-methanol-choline (GMC) oxidoreductase family protein.Gene
A08p026230.1_BnaEXP	AT1G12560.EXPA7.expansin A7.Gene
A08p026250.1_BnaEXP	AT1G12500.Nucleotide-sugar transporter family protein.Gene
A08p026310.1_BnaEXP	AT1G12370.PHR1.photolyase 1.Gene
A08p026390.1_BnaEXP	AT1G12150.weak chloroplast movement under blue light protein (DUF827).Gene
A08p026400.1_BnaEXP	AT1G62570.FMO GS-OX4.flavin-monooxygenase glucosinolate S-oxygenase 4.Gene_%%%_AT1G12130.Flavin-binding monooxygenase family protein.Gene_%%%_AT1G12160.Flavin-binding monooxygenase family protein.Gene_%%%_AT1G12140.FMO GS-OX5.flavin-monooxygenase glucosinolate S-oxygenase 5.Gene
A08p026410.1_BnaEXP	AT1G12120.hypothetical protein (DUF863).Gene_%%%_AT1G62530.hypothetical protein (DUF863).Gene
A08p026420.1_BnaEXP	AT1G12110.NRT1.1.nitrate transporter 1.1.Gene
A08p026430.1_BnaEXP	AT1G12100.Bifunctional inhibitor/lipid-transfer protein/seed storage 2S albumin superfamily protein.Gene
A08p026470.1_BnaEXP	AT1G12064.transmembrane protein.Gene
A08p026480.1_BnaEXP	AT1G12060.BAG5.BCL-2-associated athanogene 5.Gene
A08p026490.1_BnaEXP	AT1G12040.LRX1.leucine-rich repeat/extensin 1.Gene
A08p026510.1_BnaEXP	AT1G11950.Transcription factor jumonji (jmjC) domain-containing protein.Gene
A08p026520.1_BnaEXP	AT1G11940.Core-2/I-branching beta-1,6-N-acetylglucosaminyltransferase family protein.Gene
A08p026530.1_BnaEXP	AT1G11930.Putative pyridoxal phosphate-dependent enzyme, YBL036C type.Gene
A08p026540.1_BnaEXP	AT1G11910.APA1.aspartic proteinase A1.Gene
A08p026550.1_BnaEXP	AT1G11890.SEC22.Synaptobrevin family protein.Gene
A08p026570.1_BnaEXP	AT1G11870.SRS.Seryl-tRNA synthetase.Gene
A08p026600.1_BnaEXP	AT1G11840.GLX1.glyoxalase/bleomycin resistance protein/dioxygenase superfamily protein.Gene
A08p026610.1_BnaEXP	AT1G11820.O-Glycosyl hydrolases family 17 protein.Gene
A08p026620.1_BnaEXP	AT1G11790.ADT1.arogenate dehydratase 1.Gene
A08p026630.1_BnaEXP	AT1G11760.MED32.mediator of RNA polymerase II transcription subunit-like protein.Gene
A08p026640.1_BnaEXP	AT1G11755.LEW1.Undecaprenyl pyrophosphate synthetase family protein.Gene
A08p026650.1_BnaEXP	AT1G11750.CLPP6.CLP protease proteolytic subunit 6.Gene
A08p026670.1_BnaEXP	AT1G11720.SS3.starch synthase 3.Gene
A08p026680.1_BnaEXP	AT5G17120.Cystatin/monellin superfamily protein.Gene_%%%_AT5G17150.Cystatin/monellin superfamily protein.Gene_%%%_AT5G17110.Cystatin/monellin superfamily protein.Gene_%%%_AT5G17100.Cystatin/monellin superfamily protein.Gene_%%%_AT5G17090.Cystatin/monellin superfamily protein.Gene_%%%_AT3G05685.Cystatin/monellin superfamily protein.Gene
A08p026690.1_BnaEXP	AT1G11690.BRANCHLESS TRICHOME-like protein.Gene
A08p026710.1_BnaEXP	AT1G11670.MATE efflux family protein.Gene
A08p026730.1_BnaEXP	AT4G13220.transmembrane protein.Gene
A08p026770.1_BnaEXP	AT5G28237.Pyridoxal-5'-phosphate-dependent enzyme family protein.Gene
A08p026790.1_BnaEXP	AT5G28237.Pyridoxal-5'-phosphate-dependent enzyme family protein.Gene
A08p026820.1_BnaEXP	AT1G11572.Plant thionin family protein.Gene
A08p026830.1_BnaEXP	AT1G11570.NTL.NTF2-like protein.Gene
A08p026850.1_BnaEXP	AT1G11475.NRPB10.RNA polymerases N / 8 kDa subunit.Gene
A08p026860.1_BnaEXP	AT1G11440.hypothetical protein.Gene
A08p026870.1_BnaEXP	AT1G11430.MORF9.plastid developmental protein DAG.Gene
A08p026890.1_BnaEXP	AT1G11400.PYM.partner of Y14-MAGO.Gene
A08p026930.1_BnaEXP	AT1G11303.G-type lectin S-receptor-like Serine/Threonine-kinase.Gene_%%%_AT1G11350.SD1-13.S-domain-1 13.Gene_%%%_AT1G11300.G-type lectin S-receptor-like Serine/Threonine-kinase.Gene
A08p026930.2_BnaEXP	AT1G11303.G-type lectin S-receptor-like Serine/Threonine-kinase.Gene_%%%_AT1G11350.SD1-13.S-domain-1 13.Gene_%%%_AT1G11300.G-type lectin S-receptor-like Serine/Threonine-kinase.Gene
A08p026960.1_BnaEXP	AT1G55947.F-box/associated interaction domain protein.Gene
A08p027020.1_BnaEXP	AT1G11090.alpha/beta-Hydrolases superfamily protein.Gene
A08p027030.1_BnaEXP	AT1G11080.scpl31.serine carboxypeptidase-like 31.Gene_%%%_AT4G15100.scpl30.serine carboxypeptidase-like 30.Gene
A08p027040.1_BnaEXP	AT1G11040.HSP40/DnaJ peptide-binding protein.Gene
A08p027060.1_BnaEXP	AT1G10960.FD1.ferredoxin 1.Gene
A08p027080.1_BnaEXP	AT4G11373.Serine/Threonine kinase catalytic domain protein.Gene_%%%_AT1G60940.SNRK2.10.SNF1-related protein kinase 2.10.Gene_%%%_AT1G10940.SNRK2.4.Protein kinase superfamily protein.Gene
A08p027090.1_BnaEXP	AT1G10930.RECQ4A.DNA helicase (RECQl4A).Gene
A08p027100.1_BnaEXP	AT1G10875.core-2/I-branching beta-1,6-N-acetylglucosaminyltransferase family protein.Gene
A08p027110.1_BnaEXP	AT1G10840.TIF3H1.translation initiation factor 3 subunit H1.Gene
A08p027160.1_BnaEXP	AT1G10650.SBP (S-ribonuclease binding protein) family protein.Gene
A08p027170.1_BnaEXP	AT4G09490.Polynucleotidyl transferase, ribonuclease H-like superfamily protein.Gene
A08p027220.1_BnaEXP	AT2G39540.Gibberellin-regulated family protein.Gene_%%%_AT1G10588.Gibberellin-regulated family protein.Gene
A08p027250.1_BnaEXP	AT1G10520.Pol{lambda}.DNA polymerase lambda (POLL).Gene
A08p027260.1_BnaEXP	AT1G10510.emb2004.RNI-like superfamily protein.Gene
A08p027340.1_BnaEXP	AT1G10400.UDP-Glycosyltransferase superfamily protein.Gene
A08p027340.2_BnaEXP	AT1G10400.UDP-Glycosyltransferase superfamily protein.Gene
A08p027360.1_BnaEXP	AT1G10385.Vps51/Vps67 family (components of vesicular transport) protein.Gene
A08p027370.1_BnaEXP	AT1G10350.DNAJ heat shock family protein.Gene
A08p027390.1_BnaEXP	AT1G10340.Ankyrin repeat family protein.Gene_%%%_AT2G24600.Ankyrin repeat family protein.Gene
A08p027400.1_BnaEXP	AT1G10320.Zinc finger C-x8-C-x5-C-x3-H type family protein.Gene
A08p027440.1_BnaEXP	AT1G10270.GRP23.glutamine-rich protein 23.Gene
A08p027480.1_BnaEXP	AT1G10180.LOW protein: exocyst complex component-like protein.Gene
A08p027510.1_BnaEXP	AT1G10150.Carbohydrate-binding protein.Gene
A08p027520.1_BnaEXP	AT1G10140.Uncharacterized conserved protein UCP031279.Gene
A08p027540.1_BnaEXP	AT1G10090.Early-responsive to dehydration stress protein (ERD4).Gene
A08p027550.1_BnaEXP	AT1G10070.BCAT-2.branched-chain amino acid transaminase 2.Gene
A08p027570.1_BnaEXP	AT1G10040.alpha/beta-Hydrolases superfamily protein.Gene
A08p027650.1_BnaEXP	AT1G09932.Phosphoglycerate mutase family protein.Gene
A08p027660.1_BnaEXP	AT1G09920.TRAF-type zinc finger-like protein.Gene
A08p027680.1_BnaEXP	AT1G09830.PUR2.Glycinamide ribonucleotide (GAR) synthetase.Gene
A08p027710.1_BnaEXP	AT1G09780.iPGAM1.Phosphoglycerate mutase, 2,3-bisphosphoglycerate-independent.Gene
A08p027720.1_BnaEXP	AT1G09770.CDC5.cell division cycle 5.Gene
A08p027730.1_BnaEXP	AT1G09760.U2A'.U2 small nuclear ribonucleoprotein A.Gene
A08p027740.1_BnaEXP	AT1G09750.Eukaryotic aspartyl protease family protein.Gene
A08p027760.1_BnaEXP	AT1G09730.Cysteine proteinases superfamily protein.Gene
A08p027770.1_BnaEXP	AT1G09700.HYL1.dsRNA-binding domain-like superfamily protein.Gene
A08p027800.1_BnaEXP	AT1G09645.transmembrane protein.Gene_%%%_AT1G57765.transmembrane protein.Gene
A08p027800.2_BnaEXP	AT1G57720.Translation elongation factor EF1B, gamma chain.Gene_%%%_AT1G09640.Translation elongation factor EF1B, gamma chain.Gene
A08p027800.3_BnaEXP	AT1G57720.Translation elongation factor EF1B, gamma chain.Gene_%%%_AT1G09640.Translation elongation factor EF1B, gamma chain.Gene
A08p027820.1_BnaEXP	AT1G09600.Protein kinase superfamily protein.Gene
A08p027840.1_BnaEXP	AT1G09580.emp24/gp25L/p24 family/GOLD family protein.Gene
A08p027870.1_BnaEXP	AT1G09550.Pectinacetylesterase family protein.Gene
A08p027880.1_BnaEXP	AT1G57560.MYB50.myb domain protein 50.Gene_%%%_AT1G09540.MYB61.myb domain protein 61.Gene
A08p027890.1_BnaEXP	AT1G09520.hypothetical protein.Gene
A08p027900.1_BnaEXP	AT1G09520.hypothetical protein.Gene
A08p027910.1_BnaEXP	AT1G09460.Carbohydrate-binding X8 domain superfamily protein.Gene
A08p027920.1_BnaEXP	AT1G09450.Haspin.Protein kinase superfamily protein.Gene
A08p027970.1_BnaEXP	AT1G10670.ACLA-1.ATP-citrate lyase A-1.Gene_%%%_AT1G09430.ACLA-3.ATP-citrate lyase A-3.Gene
A08p027980.1_BnaEXP	AT1G09420.G6PD4.glucose-6-phosphate dehydrogenase 4.Gene
A08p027990.1_BnaEXP	AT1G09400.FMN-linked oxidoreductases superfamily protein.Gene_%%%_AT1G18020.FMN-linked oxidoreductases superfamily protein.Gene_%%%_AT1G17990.FMN-linked oxidoreductases superfamily protein.Gene
A08p028030.1_BnaEXP	AT1G09330.golgi apparatus membrane protein-like protein ECHIDNA protein.Gene
A08p028050.1_BnaEXP	AT1G09300.Metallopeptidase M24 family protein.Gene
A08p028060.1_BnaEXP	AT1G09290.hypothetical protein.Gene
A08p028080.1_BnaEXP	AT1G09220.Pentatricopeptide repeat (PPR) superfamily protein.Gene
A08p028090.1_BnaEXP	AT1G09210.CRT1b.calreticulin 1b.Gene
A08p028120.1_BnaEXP	AT1G09195.Ppx-GppA phosphatase.Gene
A08p028150.1_BnaEXP	AT1G09155.PP2-B15.phloem protein 2-B15.Gene
A08p028170.1_BnaEXP	AT1G09130.ATP-dependent caseinolytic (Clp) protease/crotonase family protein.Gene
A08p028190.1_BnaEXP	AT1G09060.JmjC domain protein JMJ24.Gene
A08p028200.1_BnaEXP	AT1G09040.arginine-glutamic acid dipeptide repeat protein.Gene_%%%_AT1G09050.arginine-glutamic acid dipeptide repeat protein.Gene
A08p028230.1_BnaEXP	AT1G08990.PGSIP5.plant glycogenin-like starch initiation protein 5.Gene
A08p028260.1_BnaEXP	AT1G08920.ESL1.ERD (early response to dehydration) six-like 1.Gene
A08p028270.1_BnaEXP	AT1G08910.zinc ion binding protein.Gene
A08p028290.1_BnaEXP	AT1G08820.VAP27-2.vamp/synaptobrevin-associated protein 27-2.Gene
A08p028300.1_BnaEXP	AT1G08810.MYB60.myb domain protein 60.Gene
A08p028330.1_BnaEXP	AT1G08790.1-phosphatidylinositol-4,5-bisphosphate phosphodiesterase epsilon-1, putative (DUF1685).Gene
A08p028350.1_BnaEXP	AT1G08730.XIC.Myosin family protein with Dil domain-containing protein.Gene
A08p028390.1_BnaEXP	AT1G08620.PKDM7D.Transcription factor jumonji (jmj) family protein / zinc finger (C5HC2 type) family protein.Gene
A08p028400.1_BnaEXP	AT1G08590.Leucine-rich receptor-like protein kinase family protein.Gene
A08p028420.1_BnaEXP	AT1G08540.SIG2.RNApolymerase sigma subunit 2.Gene
A08p028490.1_BnaEXP	AT1G08410.P-loop containing nucleoside triphosphate hydrolases superfamily protein.Gene
A08p028490.2_BnaEXP	AT1G08410.P-loop containing nucleoside triphosphate hydrolases superfamily protein.Gene
A08p028520.1_BnaEXP	AT1G22080.Cysteine proteinases superfamily protein.Gene
A08p028560.1_BnaEXP	AT1G08230.Transmembrane amino acid transporter family protein.Gene
A08p028600.1_BnaEXP	AT1G08160.Late embryogenesis abundant (LEA) hydroxyproline-rich glycoprotein family.Gene
A08p028620.1_BnaEXP	AT1G08050.Zinc finger (C3HC4-type RING finger) family protein.Gene
A08p028630.1_BnaEXP	AT1G08035.hypothetical protein.Gene
A08p028650.1_BnaEXP	AT1G08010.GATA11.GATA transcription factor 11.Gene_%%%_AT1G08000.GATA10.GATA transcription factor 10.Gene
A08p028740.1_BnaEXP	AT1G07740.Tetratricopeptide repeat (TPR)-like superfamily protein.Gene
A08p028740.2_BnaEXP	AT1G07730.Disease resistance-responsive (dirigent-like protein) family protein.Gene_%%%_AT2G28670.ESB1.Disease resistance-responsive (dirigent-like protein) family protein.Gene
A08p028760.1_BnaEXP	AT1G07745.RAD51D.DNA repair RAD51-like protein.Gene
A08p028770.1_BnaEXP	AT3G57310.Bifunctional inhibitor/lipid-transfer protein/seed storage 2S albumin superfamily protein.Gene
A08p028780.1_BnaEXP	AT3G57310.Bifunctional inhibitor/lipid-transfer protein/seed storage 2S albumin superfamily protein.Gene
A08p028810.1_BnaEXP	AT1G07640.OBP2.Dof-type zinc finger DNA-binding family protein.Gene
A08p028830.1_BnaEXP	AT1G07620.ATOBGM.GTP-binding protein Obg/CgtA.Gene
A08p028840.1_BnaEXP	AT1G07615.GTP-binding protein Obg/CgtA.Gene
A08p028900.1_BnaEXP	AT1G07500.hypothetical protein.Gene
A08p028910.1_BnaEXP	AT1G07485.hypothetical protein.Gene
A08p028950.1_BnaEXP	AT1G07460.Concanavalin A-like lectin family protein.Gene
A08p028960.1_BnaEXP	AT2G29390.SMO2-2.sterol 4-alpha-methyl-oxidase 2-2.Gene_%%%_AT1G07420.SMO2-1.sterol 4-alpha-methyl-oxidase 2-1.Gene
A08p028960.2_BnaEXP	AT2G29390.SMO2-2.sterol 4-alpha-methyl-oxidase 2-2.Gene_%%%_AT1G07420.SMO2-1.sterol 4-alpha-methyl-oxidase 2-1.Gene
A08p028980.1_BnaEXP	AT2G29580.MAC5B.CCCH-type zinc fingerfamily protein with RNA-binding domain-containing protein.Gene_%%%_AT5G07060.MAC5C.CCCH-type zinc fingerfamily protein with RNA-binding domain-containing protein.Gene_%%%_AT1G07360.MAC5A.CCCH-type zinc fingerfamily protein with RNA-binding domain-containing protein.Gene
A08p028990.1_BnaEXP	AT1G07340.STP2.sugar transporter 2.Gene
A08p029000.1_BnaEXP	AT1G07175.alternative NAD(P)H dehydrogenase.Gene
A08p029030.1_BnaEXP	AT1G07135.glycine-rich protein.Gene
A08p029040.1_BnaEXP	AT1G07130.STN1.Nucleic acid-binding, OB-fold-like protein.Gene
A08p029050.1_BnaEXP	AT1G07120.CHUP1-like protein.Gene
A08p029060.1_BnaEXP	AT1G07110.F2KP.fructose-2,6-bisphosphatase.Gene
A08p029080.1_BnaEXP	AT1G07050.CCT motif family protein.Gene
A08p029100.1_BnaEXP	AT1G06970.CHX14.cation/hydrogen exchanger 14.Gene
A08p029110.1_BnaEXP	AT1G06950.TIC110.translocon at the inner envelope membrane of chloroplasts 110.Gene
A08p029120.1_BnaEXP	AT5G01440.hypothetical protein.Gene_%%%_AT1G06900.Insulinase (Peptidase family M16) family protein.Gene
A08p029130.1_BnaEXP	AT2G30460.Nucleotide/sugar transporter family protein.Gene_%%%_AT1G06890.nodulin MtN21 /EamA-like transporter family protein.Gene
A08p029140.1_BnaEXP	AT1G06850.bZIP52.basic leucine-zipper 52.Gene
A08p029150.1_BnaEXP	AT1G06790.RNA polymerase Rpb7 N-terminal domain-containing protein.Gene
A08p029190.1_BnaEXP	AT1G06560.NOL1/NOP2/sun family protein.Gene
A08p029230.1_BnaEXP	AT1G06410.TPS7.trehalose-phosphatase/synthase 7.Gene
A08p029260.1_BnaEXP	AT1G06320.hypothetical protein.Gene
A08p029270.1_BnaEXP	AT1G06280.LBD2.LOB domain-containing protein 2.Gene
A08p029280.1_BnaEXP	AT1G06260.Cysteine proteinases superfamily protein.Gene
A08p029310.1_BnaEXP	AT1G06230.GTE4.global transcription factor group E4.Gene
A08p029320.1_BnaEXP	AT5G25230.Ribosomal protein S5/Elongation factor G/III/V family protein.Gene_%%%_AT1G06220.MEE5.Ribosomal protein S5/Elongation factor G/III/V family protein.Gene
A08p029330.1_BnaEXP	AT1G06110.SKIP16.SKP1/ASK-interacting protein 16.Gene
A08p029360.1_BnaEXP	AT1G06040.STO.B-box zinc finger family protein.Gene
A08p029410.1_BnaEXP	AT1G05894.hypothetical protein.Gene
A08p029440.1_BnaEXP	AT3G16920.CTL2.chitinase-like protein.Gene_%%%_AT1G05850.POM1.Chitinase family protein.Gene
A08p029450.1_BnaEXP	AT1G05835.PHD finger protein.Gene
A08p029460.1_BnaEXP	AT1G05820.SPPL5.SIGNAL PEPTIDE PEPTIDASE-LIKE 5.Gene
A08p029480.1_BnaEXP	AT1G05750.PDE247.Tetratricopeptide repeat (TPR)-like superfamily protein.Gene
A08p029490.1_BnaEXP	AT1G05720.selenoprotein family protein.Gene
A08p029510.1_BnaEXP	AT1G05690.BT3.BTB and TAZ domain protein 3.Gene
A08p029520.1_BnaEXP	AT1G05675.UDP-Glycosyltransferase superfamily protein.Gene_%%%_AT1G05680.UGT74E2.Uridine diphosphate glycosyltransferase 74E2.Gene
A08p029530.1_BnaEXP	AT1G05650.Pectin lyase-like superfamily protein.Gene_%%%_AT1G05660.Pectin lyase-like superfamily protein.Gene
A08p029530.2_BnaEXP	AT1G05650.Pectin lyase-like superfamily protein.Gene_%%%_AT1G05660.Pectin lyase-like superfamily protein.Gene
A08p029530.3_BnaEXP	AT1G05650.Pectin lyase-like superfamily protein.Gene_%%%_AT1G05660.Pectin lyase-like superfamily protein.Gene
A08p029540.1_BnaEXP	AT1G05640.Ankyrin repeat family protein.Gene
A08p029560.1_BnaEXP	AT1G05620.URH2.uridine-ribohydrolase 2.Gene
A08p029580.1_BnaEXP	AT1G05550.hypothetical protein (DUF295).Gene
A08p029590.1_BnaEXP	AT4G14160.Sec23/Sec24 protein transport family protein.Gene_%%%_AT3G23660.Sec23/Sec24 protein transport family protein.Gene_%%%_AT1G05520.Sec23/Sec24 protein transport family protein.Gene
A08p029640.1_BnaEXP	AT1G05280.ERV-F (C)1 provirus ancestral Env polyprotein, putative (DUF604).Gene
A08p029650.1_BnaEXP	AT1G05270.TraB family protein.Gene
A08p029650.2_BnaEXP	AT1G05270.TraB family protein.Gene
A08p029710.1_BnaEXP	AT1G05055.GTF2H2.general transcription factor II H2.Gene
A08p029720.1_BnaEXP	AT5G40170.RLP54.receptor like protein 54.Gene
A08p029800.1_BnaEXP	AT1G23360.MENG.S-adenosyl-L-methionine-dependent methyltransferases superfamily protein.Gene
A08p029830.1_BnaEXP	AT1G04860.UBP2.ubiquitin-specific protease 2.Gene_%%%_AT2G32780.UBP1.ubiquitin-specific protease 1.Gene
A08p029870.1_BnaEXP	AT1G04750.VAMP721.vesicle-associated membrane protein 721.Gene
A08p029880.1_BnaEXP	AT1G04710.PKT4.peroxisomal 3-ketoacyl-CoA thiolase 4.Gene
A08p029890.1_BnaEXP	AT1G50920.Nucleolar GTP-binding protein.Gene_%%%_AT1G10300.Nucleolar GTP-binding protein.Gene_%%%_AT3G23860.GTP-binding protein-like protein.Gene
A08p029900.1_BnaEXP	AT1G04690.KAB1.potassium channel beta subunit 1.Gene
A08p029920.1_BnaEXP	AT1G04660.glycine-rich protein.Gene
A08p029930.1_BnaEXP	AT1G04650.holliday junction resolvase.Gene
A08p029960.1_BnaEXP	AT1G04630.MEE4.GRIM-19 protein.Gene_%%%_AT2G33220.GRIM-19 protein.Gene
A08p029970.1_BnaEXP	AT1G04600.XIA.myosin XI A.Gene
A08p030000.1_BnaEXP	AT1G04500.CCT motif family protein.Gene
A08p030030.1_BnaEXP	AT1G04445.C2H2-like zinc finger protein.Gene
A08p030040.1_BnaEXP	AT4G14360.S-adenosyl-L-methionine-dependent methyltransferases superfamily protein.Gene_%%%_AT1G04430.S-adenosyl-L-methionine-dependent methyltransferases superfamily protein.Gene
A08p030050.1_BnaEXP	AT5G43330.c-NAD-MDH2.Lactate/malate dehydrogenase family protein.Gene
A08p030150.1_BnaEXP	AT1G04260.MPI7.CAMV movement protein interacting protein 7.Gene
A08p030160.1_BnaEXP	AT1G04250.AXR3.AUX/IAA transcriptional regulator family protein.Gene
A08p030170.1_BnaEXP	AT5G26270.transmembrane protein.Gene
A08p030200.1_BnaEXP	AT1G04190.TPR3.Tetratricopeptide repeat (TPR)-like superfamily protein.Gene
A08p030240.1_BnaEXP	AT1G04040.HAD superfamily, subfamily IIIB acid phosphatase.Gene
A08p030270.1_BnaEXP	AT1G03495.HXXXD-type acyl-transferase family protein.Gene_%%%_AT1G03940.HXXXD-type acyl-transferase family protein.Gene
A08p030280.1_BnaEXP	AT1G03905.ABCI19.P-loop containing nucleoside triphosphate hydrolases superfamily protein.Gene
A08p030290.1_BnaEXP	AT1G03900.ABCI18.non-intrinsic ABC protein 4.Gene
A08p030310.1_BnaEXP	AT5G44140.PHB7.prohibitin 7.Gene_%%%_AT1G03860.PHB2.prohibitin 2.Gene
A08p030320.1_BnaEXP	AT1G03850.GRXS13.Glutaredoxin family protein.Gene
A08p030330.1_BnaEXP	AT1G03830.guanylate-binding family protein.Gene
A08p030340.1_BnaEXP	AT5G52190.Sugar isomerase (SIS) family protein.Gene
A08p030350.1_BnaEXP	AT1G03820.E6-like protein.Gene
A08p030420.1_BnaEXP	AT1G03620.ELMO/CED-12 family protein.Gene
A08p030470.1_BnaEXP	AT1G03540.Pentatricopeptide repeat (PPR-like) superfamily protein.Gene
A08p030480.1_BnaEXP	AT4G03380.hypothetical protein.Gene
A08p030490.1_BnaEXP	AT1G03510.Tetratricopeptide repeat (TPR)-like superfamily protein.Gene
A08p030500.1_BnaEXP	AT1G03440.Leucine-rich repeat (LRR) family protein.Gene
A08p030510.1_BnaEXP	AT1G03350.BSD domain-containing protein.Gene
A08p030550.1_BnaEXP	AT1G03230.Eukaryotic aspartyl protease family protein.Gene_%%%_AT1G03220.Eukaryotic aspartyl protease family protein.Gene
A08p030620.1_BnaEXP	AT1G03110.TRM82.Transducin/WD40 repeat-like superfamily protein.Gene
A08p030660.1_BnaEXP	AT1G02960.kinetochore protein.Gene_%%%_AT1G02965.hypothetical protein.Gene
A08p030670.1_BnaEXP	AT1G02920.GSTF7.glutathione S-transferase 7.Gene_%%%_AT1G02930.GSTF6.glutathione S-transferase 6.Gene
A08p030690.1_BnaEXP	AT1G02900.RALF1.rapid alkalinization factor 1.Gene
A08p030720.1_BnaEXP	AT1G02790.PGA4.polygalacturonase 4.Gene
A08p030740.1_BnaEXP	AT1G02705.hypothetical protein.Gene
A08p030780.1_BnaEXP	AT1G02610.RING/FYVE/PHD zinc finger superfamily protein.Gene
A08p030800.1_BnaEXP	AT1G02530.ABCB12.P-glycoprotein 12.Gene_%%%_AT1G02520.ABCB11.P-glycoprotein 11.Gene
A08p030850.1_BnaEXP	AT1G02305.Cysteine proteinases superfamily protein.Gene
A08p030880.1_BnaEXP	AT1G01470.LEA14.Late embryogenesis abundant protein.Gene
A09p000030.1_BnaEXP	AT4G02330.ATPMEPCRB.Plant invertase/pectin methylesterase inhibitor superfamily.Gene
A09p000030.2_BnaEXP	AT4G02330.ATPMEPCRB.Plant invertase/pectin methylesterase inhibitor superfamily.Gene
A09p000050.1_BnaEXP	AT4G02320.Plant invertase/pectin methylesterase inhibitor superfamily.Gene
A09p000060.1_BnaEXP	AT4G02300.Plant invertase/pectin methylesterase inhibitor superfamily.Gene
A09p000080.1_BnaEXP	AT4G02280.SUS3.sucrose synthase 3.Gene
A09p000100.1_BnaEXP	AT4G02250.Plant invertase/pectin methylesterase inhibitor superfamily protein.Gene
A09p000100.2_BnaEXP	AT4G02250.Plant invertase/pectin methylesterase inhibitor superfamily protein.Gene
A09p000120.1_BnaEXP	AT4G02220.zinc finger (MYND type) family protein / programmed cell death 2 C-terminal domain-containing protein.Gene
A09p000130.1_BnaEXP	AT4G02195.SYP42.syntaxin of plants 42.Gene
A09p000180.1_BnaEXP	AT4G02160.cotton fiber protein.Gene
A09p000190.1_BnaEXP	AT4G02140.hypothetical protein.Gene
A09p000220.1_BnaEXP	AT1G02620.Ras-related small GTP-binding family protein.Gene
A09p000230.1_BnaEXP	AT4G02075.PIT1.RING/FYVE/PHD zinc finger superfamily protein.Gene
A09p000260.1_BnaEXP	AT4G02040.hypothetical protein.Gene
A09p000270.1_BnaEXP	AT4G02030.Vps51/Vps67 family (components of vesicular transport) protein.Gene
A09p000280.1_BnaEXP	AT4G02020.SWN.SET domain-containing protein.Gene
A09p000290.1_BnaEXP	AT4G01970.STS.stachyose synthase.Gene
A09p000300.1_BnaEXP	AT1G48480.RKL1.receptor-like kinase 1.Gene
A09p000310.1_BnaEXP	AT4G01960.transmembrane protein.Gene
A09p000330.1_BnaEXP	AT4G01735.polyhomeotic-like protein.Gene
A09p000340.1_BnaEXP	AT4G01735.polyhomeotic-like protein.Gene
A09p000370.1_BnaEXP	AT4G01883.Polyketide cyclase / dehydrase and lipid transport protein.Gene
A09p000380.1_BnaEXP	AT4G01860.Transducin family protein / WD-40 repeat family protein.Gene
A09p000390.1_BnaEXP	AT1G02500.SAM1.S-adenosylmethionine synthetase 1.Gene_%%%_AT4G01850.SAM-2.S-adenosylmethionine synthetase 2.Gene
A09p000400.1_BnaEXP	AT4G01840.KCO5.Ca2 activated outward rectifying K channel 5.Gene_%%%_AT1G02510.TPK4.Outward rectifying potassium channel protein.Gene
A09p000410.1_BnaEXP	AT4G01810.Sec23/Sec24 protein transport family protein.Gene
A09p000420.1_BnaEXP	AT4G01735.polyhomeotic-like protein.Gene
A09p000430.1_BnaEXP	AT4G01720.WRKY47.WRKY family transcription factor.Gene
A09p000440.1_BnaEXP	AT4G01700.Chitinase family protein.Gene
A09p000480.1_BnaEXP	AT4G01680.MYB55.myb domain protein 55.Gene
A09p000500.1_BnaEXP	AT4G01670.hypothetical protein.Gene
A09p000510.1_BnaEXP	AT4G01660.ABC1.ABC transporter 1.Gene
A09p000530.1_BnaEXP	AT1G02300.Cysteine proteinases superfamily protein.Gene_%%%_AT4G01610.Cysteine proteinases superfamily protein.Gene
A09p000540.1_BnaEXP	AT4G01600.GRAM domain family protein.Gene
A09p000560.1_BnaEXP	AT4G01575.serine protease inhibitor, Kazal-type family protein.Gene
A09p000570.1_BnaEXP	AT4G01570.Tetratricopeptide repeat (TPR)-like superfamily protein.Gene
A09p000580.1_BnaEXP	AT4G01560.MEE49.Ribosomal RNA processing Brix domain protein.Gene
A09p000620.1_BnaEXP	AT4G01510.ARV2.Arv1-like protein.Gene
A09p000650.1_BnaEXP	AT4G01470.TIP1.3.tonoplast intrinsic protein 1.3.Gene
A09p000660.1_BnaEXP	AT4G01460.basic helix-loop-helix (bHLH) DNA-binding superfamily protein.Gene
A09p000670.1_BnaEXP	AT4G01440.UMAMIT31.nodulin MtN21 /EamA-like transporter family protein.Gene
A09p000690.1_BnaEXP	AT4G00780.TRAF-like family protein.Gene_%%%_AT4G01390.TRAF-like family protein.Gene
A09p000710.1_BnaEXP	AT4G00810.60S acidic ribosomal protein family.Gene_%%%_AT5G47700.60S acidic ribosomal protein family.Gene_%%%_AT1G01100.60S acidic ribosomal protein family.Gene
A09p000720.1_BnaEXP	AT4G00830.LIF2.RNA-binding (RRM/RBD/RNP motifs) family protein.Gene
A09p000730.1_BnaEXP	AT4G00840.DHHC-type zinc finger family protein.Gene
A09p000750.1_BnaEXP	AT4G00880.SAUR-like auxin-responsive protein family.Gene
A09p000760.1_BnaEXP	AT4G00900.ECA2.ER-type Ca2 -ATPase 2.Gene
A09p000770.1_BnaEXP	AT4G00905.NC domain-containing protein-like protein.Gene
A09p000790.1_BnaEXP	AT4G00940.Dof-type zinc finger DNA-binding family protein.Gene
A09p000800.1_BnaEXP	AT1G43245.SET domain-containing protein.Gene
A09p000840.1_BnaEXP	AT4G00980.zinc knuckle (CCHC-type) family protein.Gene
A09p000860.1_BnaEXP	AT4G00990.Transcription factor jumonji (jmjC) domain-containing protein.Gene
A09p000870.1_BnaEXP	AT4G01030.pentatricopeptide (PPR) repeat-containing protein.Gene
A09p000880.1_BnaEXP	AT4G01037.WTF1.Ubiquitin carboxyl-terminal hydrolase family protein.Gene
A09p000890.1_BnaEXP	AT4G01050.TROL.thylakoid rhodanese-like protein.Gene
A09p000910.1_BnaEXP	AT4G01070.GT72B1.UDP-Glycosyltransferase superfamily protein.Gene
A09p000930.1_BnaEXP	AT4G01080.TBL26.TRICHOME BIREFRINGENCE-LIKE 26.Gene
A09p000940.1_BnaEXP	AT4G01090.hypothetical protein (DUF3133).Gene
A09p000950.1_BnaEXP	AT4G01100.ADNT1.adenine nucleotide transporter 1.Gene
A09p000960.1_BnaEXP	AT4G01120.GBF2.G-box binding factor 2.Gene
A09p000970.1_BnaEXP	AT4G01140.transmembrane protein, putative (DUF1191).Gene
A09p001000.1_BnaEXP	AT5G07640.RING/U-box superfamily protein.Gene
A09p001010.1_BnaEXP	AT4G01230.Reticulon family protein.Gene
A09p001040.1_BnaEXP	AT4G01280.Homeodomain-like superfamily protein.Gene
A09p001050.2_BnaEXP	AT4G01290.chorismate synthase.Gene
A09p001060.1_BnaEXP	AT4G01320.ATSTE24.Peptidase family M48 family protein.Gene
A09p001070.1_BnaEXP	AT4G01330.Protein kinase superfamily protein.Gene
A09p001140.1_BnaEXP	AT1G54385.ARM repeat superfamily protein.Gene
A09p001170.1_BnaEXP	AT4G02440.EID1.F-box family protein.Gene
A09p001190.2_BnaEXP	AT4G02480.AAA-type ATPase family protein.Gene
A09p001200.1_BnaEXP	AT4G02485.2-oxoglutarate (2OG) and Fe(II)-dependent oxygenase superfamily protein.Gene
A09p001210.1_BnaEXP	AT4G02500.XT2.UDP-xylosyltransferase 2.Gene
A09p001220.1_BnaEXP	AT4G02510.TOC159.translocon at the outer envelope membrane of chloroplasts 159.Gene
A09p001250.1_BnaEXP	AT4G02530.chloroplast thylakoid lumen protein.Gene
A09p001260.1_BnaEXP	AT1G02980.CUL2.cullin 2.Gene_%%%_AT1G43140.Cullin family protein.Gene_%%%_AT4G02570.CUL1.cullin 1.Gene
A09p001290.2_BnaEXP	AT4G02600.MLO1.Seven transmembrane MLO family protein.Gene
A09p001310.3_BnaEXP	AT4G02600.MLO1.Seven transmembrane MLO family protein.Gene
A09p001330.1_BnaEXP	AT4G02620.vacuolar ATPase subunit F family protein.Gene
A09p001340.1_BnaEXP	AT4G02630.Protein kinase superfamily protein.Gene
A09p001350.1_BnaEXP	AT4G02640.BZO2H1.bZIP transcription factor family protein.Gene
A09p001360.1_BnaEXP	AT4G02650.ENTH/ANTH/VHS superfamily protein.Gene
A09p001370.1_BnaEXP	AT4G02700.SULTR3.2.sulfate transporter 3.2.Gene
A09p001380.1_BnaEXP	AT4G02710.NET1C.Kinase interacting (KIP1-like) family protein.Gene
A09p001400.1_BnaEXP	AT4G02720.Ras-induced vulval development antagonist protein.Gene
A09p001410.1_BnaEXP	AT1G56220.Dormancy/auxin associated family protein.Gene
A09p001420.1_BnaEXP	AT4G02725.spindle pole body-associated protein.Gene
A09p001430.1_BnaEXP	AT4G02740.F-box/RNI-like superfamily protein.Gene
A09p001440.1_BnaEXP	AT4G02735.F-box SKIP17-like protein.Gene_%%%_AT4G02760.RNI-like superfamily protein.Gene
A09p001450.1_BnaEXP	AT4G02770.PSAD-1.photosystem I subunit D-1.Gene_%%%_AT1G03130.PSAD-2.photosystem I subunit D-2.Gene
A09p001460.1_BnaEXP	AT4G02780.GA1.Terpenoid cyclases/Protein prenyltransferases superfamily protein.Gene
A09p001470.1_BnaEXP	AT4G02810.FAF1.FANTASTIC four-like protein (DUF3049).Gene
A09p001470.2_BnaEXP	AT4G02810.FAF1.FANTASTIC four-like protein (DUF3049).Gene
A09p001490.1_BnaEXP	AT2G26970.Polynucleotidyl transferase, ribonuclease H-like superfamily protein.Gene
A09p001510.1_BnaEXP	AT4G02930.GTP binding Elongation factor Tu family protein.Gene
A09p001520.1_BnaEXP	AT4G02940.oxidoreductase, 2OG-Fe(II) oxygenase family protein.Gene
A09p001520.2_BnaEXP	AT4G02940.oxidoreductase, 2OG-Fe(II) oxygenase family protein.Gene
A09p001550.1_BnaEXP	AT4G02980.ABP1.endoplasmic reticulum auxin binding protein 1.Gene
A09p001560.1_BnaEXP	AT4G02990.BSM.Mitochondrial transcription termination factor family protein.Gene
A09p001570.1_BnaEXP	AT4G03000.RING/U-box superfamily protein.Gene
A09p001580.1_BnaEXP	AT4G03010.RNI-like superfamily protein.Gene
A09p001600.1_BnaEXP	AT4G03030.Galactose oxidase/kelch repeat superfamily protein.Gene
A09p001620.1_BnaEXP	AT4G03050.AOP3.2-oxoglutarate-dependent dioxygenase.Gene_%%%_AT4G03070.AOP1.2-oxoglutarate (2OG) and Fe(II)-dependent oxygenase superfamily protein.Gene
A09p001630.1_BnaEXP	AT4G03050.AOP3.2-oxoglutarate-dependent dioxygenase.Gene_%%%_AT4G03070.AOP1.2-oxoglutarate (2OG) and Fe(II)-dependent oxygenase superfamily protein.Gene
A09p001640.1_BnaEXP	AT4G03090.sequence-specific DNA binding transcription factor ATNDX.Gene
A09p001670.1_BnaEXP	AT4G03115.Mitochondrial substrate carrier family protein.Gene
A09p001680.1_BnaEXP	AT4G03120.C2H2 and C2HC zinc fingers superfamily protein.Gene
A09p001690.1_BnaEXP	AT4G03130.BRCT domain-containing DNA repair protein.Gene
A09p001700.1_BnaEXP	AT4G03140.NAD(P)-binding Rossmann-fold superfamily protein.Gene
A09p001710.1_BnaEXP	AT4G03150.plant/protein.Gene
A09p001730.1_BnaEXP	AT4G03200.catalytics.Gene
A09p001750.1_BnaEXP	AT5G22680.F-box protein.Gene
A09p001770.1_BnaEXP	AT4G03250.Homeodomain-like superfamily protein.Gene
A09p001790.1_BnaEXP	AT4G03270.CYCD6.1.Cyclin D6.1.Gene
A09p001840.1_BnaEXP	AT4G03320.Tic20-IV.translocon at the inner envelope membrane of chloroplasts 20-IV.Gene
A09p001890.1_BnaEXP	AT1G03590.Protein phosphatase 2C family protein.Gene_%%%_AT4G03415.PP2C52.Protein phosphatase 2C family protein.Gene
A09p001910.1_BnaEXP	AT4G03430.EMB2770.pre-mRNA splicing factor-like protein.Gene
A09p001910.2_BnaEXP	AT4G03430.EMB2770.pre-mRNA splicing factor-like protein.Gene
A09p001940.1_BnaEXP	AT4G03510.RMA1.RING membrane-anchor 1.Gene
A09p001960.1_BnaEXP	AT4G03540.Uncharacterized protein family (UPF0497).Gene
A09p002010.1_BnaEXP	AT4G03620.myosin heavy chain-like protein.Gene
A09p002020.1_BnaEXP	AT5G22680.F-box protein.Gene
A09p002040.1_BnaEXP	AT5G22680.F-box protein.Gene
A09p002050.1_BnaEXP	AT5G22680.F-box protein.Gene
A09p002060.1_BnaEXP	AT5G22680.F-box protein.Gene
A09p002080.1_BnaEXP	AT5G22680.F-box protein.Gene
A09p002090.1_BnaEXP	AT4G05440.EDA35.temperature sensing protein-like protein.Gene
A09p002090.2_BnaEXP	AT4G05440.EDA35.temperature sensing protein-like protein.Gene
A09p002100.1_BnaEXP	AT4G05430.Carbohydrate-binding X8 domain superfamily protein.Gene
A09p002150.1_BnaEXP	AT2G02580.CYP71B9.cytochrome P450, family 71, subfamily B, polypeptide 9.Gene_%%%_AT3G26330.CYP71B37.cytochrome P450, family 71, subfamily B, polypeptide 37.Gene_%%%_AT3G26320.CYP71B36.cytochrome P450, family 71, subfamily B, polypeptide 36.Gene_%%%_AT3G26310.CYP71B35.cytochrome P450, family 71, subfamily B, polypeptide 35.Gene_%%%_AT3G26300.CYP71B34.cytochrome P450, family 71, subfamily B, polypeptide 34.Gene_%%%_AT3G26290.CYP71B26.cytochrome P450, family 71, subfamily B, polypeptide 26.Gene_%%%_AT5G57260.CYP71B10.cytochrome P450, family 71, subfamily B, polypeptide 10.Gene
A09p002170.1_BnaEXP	AT3G26540.Tetratricopeptide repeat (TPR)-like superfamily protein.Gene
A09p002190.1_BnaEXP	AT3G26540.Tetratricopeptide repeat (TPR)-like superfamily protein.Gene
A09p002210.1_BnaEXP	AT3G26600.ARO4.armadillo repeat only 4.Gene
A09p002220.1_BnaEXP	AT3G26618.ERF1-3.eukaryotic release factor 1-3.Gene
A09p002230.2_BnaEXP	AT3G26740.CCL.CCR-like protein.Gene
A09p002250.1_BnaEXP	AT3G26782.Tetratricopeptide repeat (TPR)-like superfamily protein.Gene
A09p002270.1_BnaEXP	AT3G26934.hypothetical protein.Gene
A09p002280.1_BnaEXP	AT3G26932.DRB3.dsRNA-binding protein 3.Gene
A09p002360.1_BnaEXP	AT3G27000.ARP2.actin related protein 2.Gene
A09p002370.1_BnaEXP	AT3G27010.TCP20.TEOSINTE BRANCHED 1, cycloidea, PCF (TCP)-domain family protein 20.Gene
A09p002410.1_BnaEXP	AT3G27100.transcription/mRNA export factor.Gene
A09p002420.1_BnaEXP	AT3G27160.GHS1.Ribosomal protein S21 family protein.Gene
A09p002430.1_BnaEXP	AT5G40830.S-adenosyl-L-methionine-dependent methyltransferases superfamily protein.Gene_%%%_AT3G27230.S-adenosyl-L-methionine-dependent methyltransferases superfamily protein.Gene
A09p002450.1_BnaEXP	AT3G27260.GTE8.global transcription factor group E8.Gene_%%%_AT3G01770.BET10.bromodomain and extraterminal domain protein 10.Gene_%%%_AT5G14270.BET9.bromodomain and extraterminal domain protein 9.Gene
A09p002470.1_BnaEXP	AT3G27280.PHB4.prohibitin 4.Gene
A09p002480.1_BnaEXP	AT3G27290.RNI-like superfamily protein.Gene
A09p002500.1_BnaEXP	AT5G40650.SDH2-2.succinate dehydrogenase 2-2.Gene_%%%_AT3G27380.SDH2-1.succinate dehydrogenase 2-1.Gene
A09p002540.1_BnaEXP	AT3G27440.UKL5.uridine kinase-like 5.Gene
A09p002550.1_BnaEXP	AT3G27475.transmembrane protein.Gene_%%%_AT3G27470.lysine ketoglutarate reductase trans-splicing protein (DUF707).Gene
A09p002570.1_BnaEXP	AT3G27630.cyclin-dependent kinase inhibitor SMR3-like protein.Gene
A09p002590.1_BnaEXP	AT3G27650.LBD25.LOB domain-containing protein 25.Gene
A09p002620.1_BnaEXP	AT3G27700.zinc finger (CCCH-type) family protein / RNA recognition motif (RRM)-containing protein.Gene
A09p002640.1_BnaEXP	AT5G40350.MYB24.myb domain protein 24.Gene_%%%_AT3G27810.MYB21.myb domain protein 21.Gene
A09p002660.1_BnaEXP	AT3G27920.MYB0.myb domain protein 0.Gene
A09p002740.1_BnaEXP	AT2G04630.NRPB6B.RNA polymerase Rpb6.Gene_%%%_AT5G51940.NRPB6A.RNA polymerase Rpb6.Gene
A09p002760.1_BnaEXP	AT3G28415.ABCB22.ABC transporter family protein.Gene
A09p002780.1_BnaEXP	AT3G28480.Oxoglutarate/iron-dependent oxygenase.Gene_%%%_AT3G28490.Oxoglutarate/iron-dependent oxygenase.Gene
A09p002790.1_BnaEXP	AT5G40040.60S acidic ribosomal protein family.Gene_%%%_AT3G28500.60S acidic ribosomal protein family.Gene
A09p002810.1_BnaEXP	AT3G28580.P-loop containing nucleoside triphosphate hydrolases superfamily protein.Gene_%%%_AT5G40010.AATP1.AAA-ATPase 1.Gene
A09p002840.1_BnaEXP	AT3G28630.actin cross-linking protein, putative (DUF569).Gene
A09p002860.2_BnaEXP	AT3G28710.ATPase, V0/A0 complex, subunit C/D.Gene
A09p002870.1_BnaEXP	AT3G28750.hypothetical protein.Gene
A09p002880.1_BnaEXP	AT3G28790.transmembrane protein, putative (DUF1216).Gene_%%%_AT3G28830.mucin-like protein, putative (DUF1216).Gene
A09p002890.1_BnaEXP	AT3G28850.Glutaredoxin family protein.Gene
A09p002890.2_BnaEXP	AT3G28850.Glutaredoxin family protein.Gene
A09p002940.1_BnaEXP	AT3G28900.Ribosomal protein L34e superfamily protein.Gene
A09p002970.1_BnaEXP	AT3G28920.HB34.homeobox protein 34.Gene
A09p002970.2_BnaEXP	AT3G28920.HB34.homeobox protein 34.Gene
A09p002990.1_BnaEXP	AT3G29020.MYB110.myb domain protein 110.Gene
A09p003020.1_BnaEXP	AT5G49120.DUF581 family protein, putative (DUF581).Gene
A09p003030.1_BnaEXP	AT3G21390.Mitochondrial substrate carrier family protein.Gene_%%%_AT5G48970.Mitochondrial substrate carrier family protein.Gene
A09p003050.1_BnaEXP	AT5G48940.Leucine-rich repeat transmembrane protein kinase family protein.Gene
A09p003090.1_BnaEXP	AT5G48870.SAD1.Small nuclear ribonucleoprotein family protein.Gene
A09p003110.1_BnaEXP	AT5G48820.ICK6.inhibitor/interactor with cyclin-dependent kinase.Gene
A09p003120.1_BnaEXP	AT5G48810.CB5-D.cytochrome B5 isoform D.Gene
A09p003170.1_BnaEXP	AT3G07220.FHA2.SMAD/FHA domain-containing protein.Gene_%%%_AT3G07260.SMAD/FHA domain-containing protein.Gene
A09p003200.1_BnaEXP	AT5G48480.Lactoylglutathione lyase / glyoxalase I family protein.Gene
A09p003240.1_BnaEXP	AT5G48430.Eukaryotic aspartyl protease family protein.Gene
A09p003340.1_BnaEXP	AT5G48370.Thioesterase/thiol ester dehydrase-isomerase superfamily protein.Gene
A09p003350.1_BnaEXP	AT5G48335.hypothetical protein.Gene
A09p003360.1_BnaEXP	AT5G03780.TRFL10.TRF-like 10.Gene
A09p003370.1_BnaEXP	AT5G48270.DUF868 family protein (DUF868).Gene
A09p003380.1_BnaEXP	AT5G48240.Rrp15p protein.Gene
A09p003390.1_BnaEXP	AT5G48230.ACAT2.acetoacetyl-CoA thiolase 2.Gene
A09p003410.1_BnaEXP	AT5G48160.OBE2.potyvirus VPg interacting protein (DUF1423).Gene
A09p003430.1_BnaEXP	AT3G28280.F-box/associated interaction domain protein.Gene
A09p003480.1_BnaEXP	AT5G47850.CCR4.CRINKLY4 related 4.Gene
A09p003490.1_BnaEXP	AT5G47840.AMK2.adenosine monophosphate kinase.Gene
A09p003500.1_BnaEXP	AT5G47820.FRA1.P-loop containing nucleoside triphosphate hydrolases superfamily protein.Gene
A09p003530.1_BnaEXP	AT3G30460.RING/U-box superfamily protein.Gene
A09p003560.1_BnaEXP	AT5G38880.AUG5.HAUS augmin-like complex subunit.Gene
A09p003580.1_BnaEXP	AT3G30210.MYB121.myb domain protein 121.Gene
A09p003600.1_BnaEXP	AT2G10440.mediator of RNA polymerase II transcription subunit.Gene
A09p003610.1_BnaEXP	AT2G10440.mediator of RNA polymerase II transcription subunit.Gene
A09p003620.1_BnaEXP	AT3G29760.Haloacid dehalogenase-like hydrolase (HAD) superfamily protein.Gene
A09p003660.1_BnaEXP	AT3G29590.AT5MAT.HXXXD-type acyl-transferase family protein.Gene
A09p003670.1_BnaEXP	AT3G29575.AFP3.ABI five binding protein 3.Gene
A09p003680.1_BnaEXP	AT3G29385.dentin sialophosphoprotein-like protein.Gene
A09p003690.1_BnaEXP	AT3G29380.pBRP2.Cyclin-like family protein.Gene
A09p003700.1_BnaEXP	AT3G29380.pBRP2.Cyclin-like family protein.Gene
A09p003740.1_BnaEXP	AT5G39630.Vesicle transport v-SNARE family protein.Gene_%%%_AT5G39510.SGR4.Vesicle transport v-SNARE family protein.Gene_%%%_AT3G29100.VTI13.vesicle transport V-snare 13.Gene
A09p003760.1_BnaEXP	AT3G29075.glycine-rich protein.Gene
A09p003770.1_BnaEXP	AT3G29070.emp24/gp25L/p24 family/GOLD family protein.Gene
A09p003790.1_BnaEXP	AT3G29035.NAC3.NAC domain containing protein 3.Gene
A09p003790.2_BnaEXP	AT3G29035.NAC3.NAC domain containing protein 3.Gene
A09p003810.1_BnaEXP	AT3G29030.EXPA5.expansin A5.Gene
A09p003830.1_BnaEXP	AT5G49270.SHV2.COBRA-like extracellular glycosyl-phosphatidyl inositol-anchored protein family.Gene
A09p003840.1_BnaEXP	AT5G49280.hydroxyproline-rich glycoprotein family protein.Gene
A09p003880.3_BnaEXP	AT5G49450.bZIP1.basic leucine-zipper 1.Gene
A09p003900.1_BnaEXP	AT5G49480.CP1.Ca2 -binding protein 1.Gene
A09p003920.1_BnaEXP	AT5G49520.WRKY48.WRKY DNA-binding protein 48.Gene
A09p003940.1_BnaEXP	AT3G04330.Kunitz family trypsin and protease inhibitor protein.Gene_%%%_AT3G04320.Kunitz family trypsin and protease inhibitor protein.Gene
A09p003950.1_BnaEXP	AT5G49550.BLOS2.biogenesis of lysosome organelles complex 1 subunit-like protein.Gene
A09p003980.1_BnaEXP	AT5G28640.AN3.SSXT family protein.Gene
A09p003990.1_BnaEXP	AT3G04620.DAN1.Alba DNA/RNA-binding protein.Gene
A09p004000.1_BnaEXP	AT5G28750.Bacterial sec-independent translocation protein mttA/Hcf106.Gene
A09p004010.1_BnaEXP	AT5G28830.calcium-binding EF hand family protein.Gene
A09p004020.1_BnaEXP	AT5G54225.LCR83.low-molecular-weight cysteine-rich 83.Gene
A09p004050.1_BnaEXP	AT5G28960.alpha-(1,6)-fucosyltransferase.Gene_%%%_AT5G28910.alpha-(1,6)-fucosyltransferase.Gene
A09p004060.1_BnaEXP	AT5G29000.PHL1.Homeodomain-like superfamily protein.Gene
A09p004070.1_BnaEXP	AT1G54770.Fcf2 pre-rRNA processing protein.Gene_%%%_AT5G30495.Fcf2 pre-rRNA processing protein.Gene
A09p004080.1_BnaEXP	AT5G30490.craniofacial development-like protein.Gene
A09p004100.1_BnaEXP	AT5G28060.Ribosomal protein S24e family protein.Gene_%%%_AT3G04920.Ribosomal protein S24e family protein.Gene
A09p004110.1_BnaEXP	AT3G04930.DNA-binding storekeeper protein-related transcriptional regulator.Gene_%%%_AT5G28040.DNA-binding storekeeper protein-related transcriptional regulator.Gene
A09p004140.1_BnaEXP	AT5G27990.Pre-rRNA-processing protein TSR2, conserved region.Gene
A09p004160.1_BnaEXP	AT3G05060.NOP56-like pre RNA processing ribonucleoprotein.Gene_%%%_AT5G27140.NOP56-like pre RNA processing ribonucleoprotein.Gene_%%%_AT5G27120.NOP56-like pre RNA processing ribonucleoprotein.Gene
A09p004180.1_BnaEXP	AT5G27200.ACP5.acyl carrier protein 5.Gene
A09p004230.1_BnaEXP	AT5G27230.Frigida-like protein.Gene
A09p004230.2_BnaEXP	AT5G27230.Frigida-like protein.Gene
A09p004240.1_BnaEXP	AT5G27240.DNAJ heat shock N-terminal domain-containing protein.Gene
A09p004260.1_BnaEXP	AT5G27290.stress regulated protein.Gene
A09p004270.1_BnaEXP	AT5G27380.GSH2.glutathione synthetase 2.Gene
A09p004300.1_BnaEXP	AT5G27450.MK.mevalonate kinase.Gene
A09p004310.1_BnaEXP	AT5G27460.Tetratricopeptide repeat (TPR)-like superfamily protein.Gene
A09p004390.1_BnaEXP	AT5G27620.CYCH.1.cyclin H.1.Gene
A09p004400.1_BnaEXP	AT3G05430.Tudor/PWWP/MBT superfamily protein.Gene_%%%_AT5G27650.Tudor/PWWP/MBT superfamily protein.Gene
A09p004410.1_BnaEXP	AT5G27670.HTA7.histone H2A 7.Gene
A09p004430.1_BnaEXP	AT5G27710.T-box protein.Gene
A09p004440.1_BnaEXP	AT5G27720.emb1644.Small nuclear ribonucleoprotein family protein.Gene
A09p004460.1_BnaEXP	AT5G27870.Plant invertase/pectin methylesterase inhibitor superfamily.Gene
A09p004500.1_BnaEXP	AT5G27920.F-box family protein.Gene
A09p004530.1_BnaEXP	AT5G27020.hypothetical protein.Gene
A09p004560.1_BnaEXP	AT5G26960.Galactose oxidase/kelch repeat superfamily protein.Gene
A09p004590.1_BnaEXP	AT5G26920.CBP60G.Cam-binding protein 60-like G.Gene
A09p004600.1_BnaEXP	AT5G26910.TRM8.GPI-anchored adhesin-like protein.Gene
A09p004610.1_BnaEXP	AT5G26850.Uncharacterized protein.Gene
A09p004630.1_BnaEXP	AT3G05810.IGR motif protein.Gene_%%%_AT5G26800.xaa-pro aminopeptidase P.Gene
A09p004640.1_BnaEXP	AT5G26770.myosin heavy chain, cardiac protein.Gene
A09p004670.1_BnaEXP	AT5G26749.C2H2 and C2HC zinc fingers superfamily protein.Gene
A09p004680.1_BnaEXP	AT5G26610.D111/G-patch domain-containing protein.Gene
A09p004690.1_BnaEXP	AT5G26620.hypothetical protein.Gene
A09p004700.1_BnaEXP	AT5G26660.MYB86.myb domain protein 86.Gene
A09p004740.1_BnaEXP	AT5G26730.Fasciclin-like arabinogalactan family protein.Gene
A09p004750.1_BnaEXP	AT5G26731.hypothetical protein.Gene
A09p004760.1_BnaEXP	AT5G26742.emb1138.DEAD box RNA helicase (RH3).Gene
A09p004790.1_BnaEXP	AT5G26594.RR24.response regulator 24.Gene
A09p004820.1_BnaEXP	AT5G26570.PWD.chloroplastidic phosphoglucan, water dikinase (ATGWD3).Gene
A09p004830.1_BnaEXP	AT5G26340.MSS1.Major facilitator superfamily protein.Gene
A09p004840.1_BnaEXP	AT5G26330.Cupredoxin superfamily protein.Gene
A09p004880.1_BnaEXP	AT5G26230.MAKR1.membrane-associated kinase regulator.Gene
A09p004890.1_BnaEXP	AT5G26220.ChaC-like family protein.Gene
A09p004900.1_BnaEXP	AT1G51055.FBD-like domain family protein.Gene_%%%_AT1G50980.F-box/RNI-like/FBD-like domains-containing protein.Gene
A09p004910.1_BnaEXP	AT5G26210.AL4.alfin-like 4.Gene
A09p004930.1_BnaEXP	AT5G26180.S-adenosyl-L-methionine-dependent methyltransferases superfamily protein.Gene
A09p004960.2_BnaEXP	AT5G26090.Plant self-incompatibility protein S1 family.Gene
A09p005000.1_BnaEXP	AT5G25830.GATA12.GATA transcription factor 12.Gene
A09p005010.1_BnaEXP	AT5G25820.Exostosin family protein.Gene
A09p005020.1_BnaEXP	AT5G25810.tny.Integrase-type DNA-binding superfamily protein.Gene
A09p005030.1_BnaEXP	AT5G25790.Tesmin/TSO1-like CXC domain-containing protein.Gene
A09p005040.1_BnaEXP	AT5G25770.alpha/beta-Hydrolases superfamily protein.Gene
A09p005060.1_BnaEXP	AT5G25630.Tetratricopeptide repeat (TPR)-like superfamily protein.Gene
A09p005080.1_BnaEXP	AT5G25610.RD22.BURP domain-containing protein.Gene
A09p005110.1_BnaEXP	AT5G25440.Protein kinase superfamily protein.Gene
A09p005130.1_BnaEXP	AT4G31980.PPPDE thiol peptidase family protein.Gene
A09p005140.1_BnaEXP	AT5G25350.EBF2.EIN3-binding F box protein 2.Gene
A09p005160.1_BnaEXP	AT2G47840.Tic20-II.Uncharacterized conserved protein ycf60.Gene
A09p005180.1_BnaEXP	AT5G25240.stress induced protein.Gene
A09p005190.1_BnaEXP	AT5G25190.ESE3.Integrase-type DNA-binding superfamily protein.Gene
A09p005200.1_BnaEXP	AT5G25160.ZFP3.zinc finger protein 3.Gene
A09p005240.1_BnaEXP	AT5G25090.ENODL13.early nodulin-like protein 13.Gene
A09p005270.1_BnaEXP	AT5G24930.COL4.zinc finger CONSTANS-like protein.Gene
A09p005270.2_BnaEXP	AT5G24930.COL4.zinc finger CONSTANS-like protein.Gene
A09p005280.1_BnaEXP	AT5G24890.stress response NST1-like protein.Gene
A09p005290.1_BnaEXP	AT5G24880.chromo domain cec-like protein.Gene
A09p005320.2_BnaEXP	AT5G24710.Transducin/WD40 repeat-like superfamily protein.Gene
A09p005330.1_BnaEXP	AT1G35040.hypothetical protein.Gene_%%%_AT1G34910.hypothetical protein.Gene_%%%_AT1G35030.hypothetical protein.Gene_%%%_AT1G34807.hypothetical protein.Gene_%%%_AT1G34827.hypothetical protein.Gene_%%%_AT1G34855.hypothetical protein.Gene_%%%_AT1G34812.hypothetical protein.Gene_%%%_AT1G34817.hypothetical protein.Gene_%%%_AT1G34822.hypothetical protein.Gene
A09p005340.1_BnaEXP	AT5G24590.TIP.TCV-interacting protein.Gene
A09p005350.1_BnaEXP	AT5G24510.60S acidic ribosomal protein family.Gene
A09p005360.1_BnaEXP	AT5G24490.30S ribosomal protein.Gene
A09p005380.1_BnaEXP	AT5G24460.RING-H2 zinc finger protein.Gene
A09p005390.1_BnaEXP	AT5G24440.CID13.CTC-interacting domain 13.Gene
A09p005400.1_BnaEXP	AT5G24440.CID13.CTC-interacting domain 13.Gene
A09p005410.1_BnaEXP	AT5G24440.CID13.CTC-interacting domain 13.Gene
A09p005420.1_BnaEXP	AT5G24430.Calcium-dependent protein kinase (CDPK) family protein.Gene
A09p005440.1_BnaEXP	AT5G24318.O-Glycosyl hydrolases family 17 protein.Gene
A09p005440.2_BnaEXP	AT5G24318.O-Glycosyl hydrolases family 17 protein.Gene
A09p005500.1_BnaEXP	AT5G24160.SQE6.squalene monooxygenase 6.Gene_%%%_AT5G24150.SQP1.FAD/NAD(P)-binding oxidoreductase family protein.Gene
A09p005510.1_BnaEXP	AT5G24120.SIGE.sigma factor E.Gene
A09p005520.1_BnaEXP	AT5G24110.WRKY30.WRKY DNA-binding protein 30.Gene
A09p005530.1_BnaEXP	AT5G24100.Leucine-rich repeat protein kinase family protein.Gene
A09p005550.1_BnaEXP	AT5G24090.CHIA.chitinase A.Gene
A09p005570.1_BnaEXP	AT5G24030.SLAH3.SLAC1 homologue 3.Gene
A09p005580.1_BnaEXP	AT5G23970.HXXXD-type acyl-transferase family protein.Gene
A09p005590.1_BnaEXP	AT5G23970.HXXXD-type acyl-transferase family protein.Gene
A09p005600.1_BnaEXP	AT5G23950.Calcium-dependent lipid-binding (CaLB domain) family protein.Gene
A09p005610.1_BnaEXP	AT5G23920.transmembrane protein.Gene
A09p005620.1_BnaEXP	AT5G23910.ATP binding microtubule motor family protein.Gene
A09p005640.1_BnaEXP	AT5G23890.GPI-anchored adhesin-like protein.Gene
A09p005650.1_BnaEXP	AT5G23810.AAP7.amino acid permease 7.Gene
A09p005650.2_BnaEXP	AT5G23810.AAP7.amino acid permease 7.Gene
A09p005670.2_BnaEXP	AT5G23750.Remorin family protein.Gene
A09p005680.1_BnaEXP	AT4G39160.Homeodomain-like superfamily protein.Gene
A09p005690.1_BnaEXP	AT5G23730.RUP2.Transducin/WD40 repeat-like superfamily protein.Gene
A09p005700.1_BnaEXP	AT5G23710.DNA binding / DNA-directed RNA polymerase.Gene
A09p005730.1_BnaEXP	AT5G23610.DYAD protein.Gene
A09p005750.1_BnaEXP	AT5G23575.Transmembrane CLPTM1 family protein.Gene
A09p005770.1_BnaEXP	AT5G23540.Mov34/MPN/PAD-1 family protein.Gene_%%%_AT5G27607.JAB1/Mov34/MPN/PAD-1 ubiquitin protease.Gene
A09p005780.1_BnaEXP	AT5G23535.KOW domain-containing protein.Gene
A09p005790.1_BnaEXP	AT5G23530.CXE18.carboxyesterase 18.Gene
A09p005840.1_BnaEXP	AT5G23420.HMGB6.high-mobility group box 6.Gene
A09p005870.1_BnaEXP	AT5G23380.hypothetical protein (DUF789).Gene
A09p005880.1_BnaEXP	AT5G23360.GRAM domain-containing protein / ABA-responsive protein-like protein.Gene_%%%_AT5G23350.GRAM domain protein/ABA-responsive-like protein.Gene_%%%_AT5G23370.GRAM domain-containing protein / ABA-responsive protein-like protein.Gene
A09p005920.1_BnaEXP	AT5G23280.TCP family transcription factor.Gene
A09p005930.1_BnaEXP	AT5G23260.TT16.K-box region and MADS-box transcription factor family protein.Gene
A09p005940.1_BnaEXP	AT5G23100.MIZU-KUSSEI-like protein (Protein of unknown function, DUF617).Gene
A09p005950.1_BnaEXP	AT5G23090.NF-YB13.nuclear factor Y, subunit B13.Gene_%%%_AT5G08190.NF-YB12.nuclear factor Y, subunit B12.Gene
A09p005970.1_BnaEXP	AT5G60830.bZIP70.basic leucine-zipper 70.Gene
A09p006030.1_BnaEXP	AT3G03405.F-box associated ubiquitination effector family protein.Gene
A09p006060.1_BnaEXP	AT5G61030.GR-RBP3.glycine-rich RNA-binding protein 3.Gene
A09p006070.1_BnaEXP	AT5G61050.histone deacetylase-related / HD-like protein.Gene
A09p006100.1_BnaEXP	AT5G61190.putative endonuclease or glycosyl hydrolase with C2H2-type zinc finger domain-containing protein.Gene
A09p006110.1_BnaEXP	AT5G61230.ANK6.Ankyrin repeat family protein.Gene_%%%_AT5G07840.PIA1.Ankyrin repeat family protein.Gene
A09p006130.1_BnaEXP	AT5G61330.rRNA processing protein-like protein.Gene
A09p006190.1_BnaEXP	AT5G61590.Integrase-type DNA-binding superfamily protein.Gene
A09p006210.1_BnaEXP	AT5G61660.glycine-rich protein.Gene
A09p006220.1_BnaEXP	AT5G61670.orange protein.Gene
A09p006230.1_BnaEXP	AT5G61760.IPK2BETA.inositol polyphosphate kinase 2 beta.Gene
A09p006270.1_BnaEXP	AT5G61930.APO3.APO RNA-binding protein (DUF794).Gene
A09p006320.1_BnaEXP	AT5G62165.AGL42.AGAMOUS-like 42.Gene
A09p006340.1_BnaEXP	AT5G62180.CXE20.carboxyesterase 20.Gene
A09p006350.1_BnaEXP	AT5G62190.PRH75.DEAD box RNA helicase (PRH75).Gene
A09p006370.1_BnaEXP	AT5G62240.Cell cycle regulated microtubule associated protein.Gene
A09p006390.1_BnaEXP	AT5G62260.AT hook motif DNA-binding family protein.Gene
A09p006410.1_BnaEXP	AT5G62360.Plant invertase/pectin methylesterase inhibitor superfamily protein.Gene
A09p006430.1_BnaEXP	AT3G47370.Ribosomal protein S10p/S20e family protein.Gene_%%%_AT5G62300.Ribosomal protein S10p/S20e family protein.Gene_%%%_AT3G45030.Ribosomal protein S10p/S20e family protein.Gene
A09p006450.1_BnaEXP	AT5G62470.MYB96.myb domain protein 96.Gene_%%%_AT3G47600.MYB94.myb domain protein 94.Gene
A09p006450.2_BnaEXP	AT5G62470.MYB96.myb domain protein 96.Gene_%%%_AT3G47600.MYB94.myb domain protein 94.Gene
A09p006470.1_BnaEXP	AT5G39493.Plant self-incompatibility protein S1 family.Gene_%%%_AT3G10455.plant self-incompatibility protein S1 family protein.Gene_%%%_AT1G09245.Plant self-incompatibility protein S1 family.Gene
A09p006480.1_BnaEXP	AT5G39493.Plant self-incompatibility protein S1 family.Gene_%%%_AT3G10455.plant self-incompatibility protein S1 family protein.Gene_%%%_AT1G09245.Plant self-incompatibility protein S1 family.Gene
A09p006490.1_BnaEXP	AT5G62560.RING/U-box superfamily protein with ARM repeat domain-containing protein.Gene
A09p006500.1_BnaEXP	AT5G39493.Plant self-incompatibility protein S1 family.Gene_%%%_AT3G10455.plant self-incompatibility protein S1 family protein.Gene_%%%_AT1G09245.Plant self-incompatibility protein S1 family.Gene
A09p006520.1_BnaEXP	AT5G62600.MOS14.ARM repeat superfamily protein.Gene
A09p006530.1_BnaEXP	AT5G62610.basic helix-loop-helix (bHLH) DNA-binding superfamily protein.Gene
A09p006570.1_BnaEXP	AT5G62710.Leucine-rich repeat protein kinase family protein.Gene
A09p006580.1_BnaEXP	AT5G62720.Integral membrane HPP family protein.Gene
A09p006590.1_BnaEXP	AT5G62770.membrane-associated kinase regulator, putative (DUF1645).Gene
A09p006600.2_BnaEXP	AT5G62790.DXR.1-deoxy-D-xylulose 5-phosphate reductoisomerase.Gene
A09p006620.1_BnaEXP	AT5G62850.AtVEX1.Nodulin MtN3 family protein.Gene
A09p006660.1_BnaEXP	AT5G62890.Xanthine/uracil permease family protein.Gene
A09p006670.1_BnaEXP	AT5G62900.basic-leucine zipper transcription factor K.Gene
A09p006680.1_BnaEXP	AT5G62940.HCA2.Dof-type zinc finger DNA-binding family protein.Gene
A09p006710.1_BnaEXP	AT5G62990.emb1692.Ubiquitin carboxyl-terminal hydrolase family protein.Gene
A09p006730.1_BnaEXP	AT5G63030.GRXC1.Thioredoxin superfamily protein.Gene
A09p006740.1_BnaEXP	AT5G63040.transmembrane protein.Gene
A09p006750.1_BnaEXP	AT5G63050.EMB2759.embryo defective 2759.Gene
A09p006770.1_BnaEXP	AT3G48205.plant thionin family protein.Gene_%%%_AT5G63063.Plant thionin family protein.Gene_%%%_AT5G63087.Plant thionin family protein.Gene_%%%_AT5G63085.Plant thionin family protein.Gene
A09p006780.1_BnaEXP	AT3G48205.plant thionin family protein.Gene_%%%_AT5G63063.Plant thionin family protein.Gene_%%%_AT5G63087.Plant thionin family protein.Gene_%%%_AT5G63085.Plant thionin family protein.Gene
A09p006800.1_BnaEXP	AT5G63080.2-oxoglutarate (2OG) and Fe(II)-dependent oxygenase superfamily protein.Gene
A09p006820.1_BnaEXP	AT5G63100.S-adenosyl-L-methionine-dependent methyltransferases superfamily protein.Gene
A09p006830.1_BnaEXP	AT5G63110.HDA6.histone deacetylase 6.Gene
A09p006870.1_BnaEXP	AT5G63140.PAP29.purple acid phosphatase 29.Gene
A09p006890.1_BnaEXP	AT5G63200.tetratricopeptide repeat (TPR)-containing protein.Gene
A09p006920.1_BnaEXP	AT5G63320.NPX1.nuclear protein X1.Gene
A09p006940.1_BnaEXP	AT5G63400.ADK1.adenylate kinase 1.Gene
A09p006950.1_BnaEXP	AT5G63410.Leucine-rich repeat protein kinase family protein.Gene
A09p006980.1_BnaEXP	AT5G63460.SAP domain-containing protein.Gene
A09p006990.1_BnaEXP	AT5G63480.mediator of RNA polymerase II transcription subunit.Gene
A09p007000.1_BnaEXP	AT5G63490.CBS / octicosapeptide/Phox/Bemp1 (PB1) domains-containing protein.Gene
A09p007040.1_BnaEXP	AT5G63540.RMI1.recQ-mediated instability protein (DUF1767).Gene
A09p007070.1_BnaEXP	AT4G25800.Calmodulin-binding protein.Gene
A09p007080.1_BnaEXP	AT4G25790.CAP (Cysteine-rich secretory proteins, Antigen 5, and Pathogenesis-related 1 protein) superfamily protein.Gene
A09p007180.1_BnaEXP	AT5G64520.XRCC2.homolog of X-ray repair cross complementing 2 (XRCC2).Gene
A09p007240.1_BnaEXP	AT5G64610.HAM1.histone acetyltransferase of the MYST family 1.Gene
A09p007250.1_BnaEXP	AT5G64620.C/VIF2.cell wall / vacuolar inhibitor of fructosidase 2.Gene
A09p007300.1_BnaEXP	AT5G64690.neurofilament triplet H protein-like protein.Gene
A09p007310.1_BnaEXP	AT5G64700.UMAMIT21.nodulin MtN21 /EamA-like transporter family protein.Gene
A09p007320.1_BnaEXP	AT5G64720.EC1.5.Egg cell-secreted-like protein (DUF1278).Gene
A09p007350.1_BnaEXP	AT5G64790.O-Glycosyl hydrolases family 17 protein.Gene
A09p007370.1_BnaEXP	AT5G09910.Ras-related small GTP-binding family protein.Gene_%%%_AT5G64813.LIP1.Ras-related small GTP-binding family protein.Gene
A09p007390.1_BnaEXP	AT5G64860.DPE1.disproportionating enzyme.Gene
A09p007400.1_BnaEXP	AT5G64920.CIP8.COP1-interacting protein 8.Gene
A09p007410.1_BnaEXP	AT5G64990.RABH1a.RAB GTPase homolog H1A.Gene
A09p007420.1_BnaEXP	AT5G65000.Nucleotide-sugar transporter family protein.Gene
A09p007440.1_BnaEXP	AT5G65120.DNA-directed RNA polymerase subunit beta.Gene
A09p007460.1_BnaEXP	AT5G65207.hypothetical protein.Gene
A09p007480.1_BnaEXP	AT5G65270.RABA4a.RAB GTPase homolog A4A.Gene
A09p007490.1_BnaEXP	AT5G65300.hypothetical protein.Gene
A09p007500.1_BnaEXP	AT5G65340.MIZU-KUSSEI-like protein (Protein of unknown function, DUF617).Gene
A09p007520.1_BnaEXP	AT5G65380.MATE efflux family protein.Gene
A09p007530.1_BnaEXP	AT5G65410.HB25.homeobox protein 25.Gene
A09p007580.1_BnaEXP	AT5G65520.Tetratricopeptide repeat (TPR)-like superfamily protein.Gene
A09p007630.1_BnaEXP	AT5G65710.HSL2.HAESA-like 2.Gene
A09p007680.1_BnaEXP	AT5G65810.CGR3.transmembrane protein.Gene
A09p007690.1_BnaEXP	AT5G65830.RLP57.receptor like protein 57.Gene
A09p007700.1_BnaEXP	AT5G65840.Thioredoxin superfamily protein.Gene
A09p007710.1_BnaEXP	AT5G65920.ARM repeat superfamily protein.Gene
A09p007760.1_BnaEXP	AT5G67450.ZF1.zinc-finger protein 1.Gene
A09p007760.2_BnaEXP	AT5G67450.ZF1.zinc-finger protein 1.Gene
A09p007770.1_BnaEXP	AT5G67440.NPY3.Phototropic-responsive NPH3 family protein.Gene
A09p007790.1_BnaEXP	AT5G67410.transcriptional regulator of RNA polII, SAGA, subunit.Gene
A09p007800.1_BnaEXP	AT5G67400.RHS19.root hair specific 19.Gene
A09p007810.1_BnaEXP	AT5G67390.glycosyltransferase-like protein.Gene
A09p007850.1_BnaEXP	AT5G67350.hypothetical protein.Gene
A09p007860.1_BnaEXP	AT5G67340.ARM repeat superfamily protein.Gene
A09p007870.1_BnaEXP	AT5G67320.HOS15.WD-40 repeat family protein.Gene
A09p007870.2_BnaEXP	AT5G67320.HOS15.WD-40 repeat family protein.Gene
A09p007890.1_BnaEXP	AT5G67250.SKIP2.SKP1/ASK1-interacting protein 2.Gene
A09p007910.1_BnaEXP	AT5G67190.DEAR2.DREB and EAR motif protein 2.Gene
A09p007930.1_BnaEXP	AT5G67070.RALFL34.ralf-like 34.Gene
A09p007950.1_BnaEXP	AT5G67050.alpha/beta-Hydrolases superfamily protein.Gene
A09p007960.1_BnaEXP	AT5G66990.RKD3.RWP-RK domain-containing protein.Gene
A09p007970.1_BnaEXP	AT5G66985.hypothetical protein.Gene
A09p008030.1_BnaEXP	AT5G66930.meiotically up-regulated protein.Gene
A09p008040.1_BnaEXP	AT5G66920.sks17.SKU5 similar 17.Gene
A09p008050.1_BnaEXP	AT5G66900.Disease resistance protein (CC-NBS-LRR class) family.Gene_%%%_AT5G66910.Disease resistance protein (CC-NBS-LRR class) family.Gene
A09p008060.1_BnaEXP	AT5G66870.ASL1.ASYMMETRIC LEAVES 2-like 1.Gene
A09p008080.1_BnaEXP	AT5G66840.SAP domain-containing protein.Gene
A09p008110.1_BnaEXP	AT5G66816.DNA-directed RNA polymerase II subunit RPB1-like protein.Gene
A09p008150.1_BnaEXP	AT5G66750.CHR1.chromatin remodeling 1.Gene
A09p008160.1_BnaEXP	AT3G50670.U1-70K.U1 small nuclear ribonucleoprotein-70K.Gene
A09p008170.1_BnaEXP	AT5G66730.IDD1.C2H2-like zinc finger protein.Gene
A09p008180.1_BnaEXP	AT3G50730.Protein kinase superfamily protein.Gene_%%%_AT3G50720.Protein kinase superfamily protein.Gene_%%%_AT5G66710.Protein kinase superfamily protein.Gene
A09p008200.1_BnaEXP	AT5G66700.HB53.homeobox 53.Gene
A09p008210.1_BnaEXP	AT5G26310.UGT72E3.UDP-Glycosyltransferase superfamily protein.Gene_%%%_AT5G66690.UGT72E2.UDP-Glycosyltransferase superfamily protein.Gene
A09p008220.1_BnaEXP	AT5G66680.DGL1.dolichyl-diphosphooligosaccharide-protein glycosyltransferase 48kDa subunit family protein.Gene
A09p008230.1_BnaEXP	AT5G66675.transmembrane protein, putative (DUF677).Gene
A09p008250.1_BnaEXP	AT5G66640.DAR3.DA1-related protein 3.Gene
A09p008260.1_BnaEXP	AT5G66620.DAR6.DA1-related protein 6.Gene_%%%_AT5G66610.DAR7.DA1-related protein 7.Gene
A09p008270.1_BnaEXP	AT5G66600.electron transporter, putative (Protein of unknown function, DUF547).Gene
A09p008280.1_BnaEXP	AT5G66590.CAP (Cysteine-rich secretory proteins, Antigen 5, and Pathogenesis-related 1 protein) superfamily protein.Gene
A09p008290.1_BnaEXP	AT5G66580.hypothetical protein.Gene
A09p008300.1_BnaEXP	AT5G66570.PSBO1.PS II oxygen-evolving complex 1.Gene
A09p008310.1_BnaEXP	AT5G66550.Maf-like protein.Gene_%%%_AT2G25500.Inosine triphosphate pyrophosphatase family protein.Gene
A09p008320.1_BnaEXP	AT5G66540.U3 small nucleolar ribonucleoprotein.Gene
A09p008340.1_BnaEXP	AT5G66470.GTP-binding protein Era-like protein.Gene
A09p008360.1_BnaEXP	AT5G66450.LPPepsilon2.Phosphatidic acid phosphatase (PAP2) family protein.Gene
A09p008370.1_BnaEXP	AT5G66440.tRNA-methyltransferase non-catalytic subunit trm6MTase subunit.Gene
A09p008380.1_BnaEXP	AT5G66320.GATA5.GATA transcription factor 5.Gene
A09p008390.1_BnaEXP	AT1G77370.Glutaredoxin family protein.Gene
A09p008420.1_BnaEXP	AT5G66400.RAB18.Dehydrin family protein.Gene
A09p008420.2_BnaEXP	AT5G66400.RAB18.Dehydrin family protein.Gene
A09p008430.1_BnaEXP	AT5G66260.SAUR-like auxin-responsive protein family.Gene
A09p008450.1_BnaEXP	AT5G66250.kinectin-like protein.Gene
A09p008460.1_BnaEXP	AT5G66220.Chalcone-flavanone isomerase family protein.Gene_%%%_AT5G66230.Chalcone-flavanone isomerase family protein.Gene
A09p008490.1_BnaEXP	AT5G66150.Glycosyl hydrolase family 38 protein.Gene
A09p008500.1_BnaEXP	AT5G66130.ATRAD17.RADIATION SENSITIVE 17.Gene
A09p008510.1_BnaEXP	AT5G66120.3-dehydroquinate synthase.Gene
A09p008520.1_BnaEXP	AT5G66100.LARP1b.winged-helix DNA-binding transcription factor family protein.Gene
A09p008530.1_BnaEXP	AT5G66070.RING/U-box superfamily protein.Gene
A09p008530.2_BnaEXP	AT5G66070.RING/U-box superfamily protein.Gene
A09p008550.1_BnaEXP	AT5G66055.AKRP.ankyrin repeat protein.Gene
A09p008570.1_BnaEXP	AT5G66050.Wound-responsive family protein.Gene
A09p008580.1_BnaEXP	AT5G66040.STR16.sulfurtransferase protein 16.Gene
A09p008600.1_BnaEXP	AT5G66010.RNA-binding (RRM/RBD/RNP motifs) family protein.Gene
A09p008620.1_BnaEXP	AT5G65960.GTP binding protein.Gene
A09p008630.1_BnaEXP	AT5G65930.ZWI.kinesin-like calmodulin-binding protein (ZWICHEL).Gene
A09p008640.1_BnaEXP	AT2G10940.Bifunctional inhibitor/lipid-transfer protein/seed storage 2S albumin superfamily protein.Gene
A09p008650.1_BnaEXP	AT2G11520.CRCK3.calmodulin-binding receptor-like cytoplasmic kinase 3.Gene
A09p008670.1_BnaEXP	AT2G11910.hypothetical protein.Gene
A09p008700.1_BnaEXP	AT2G12646.PLATZ transcription factor family protein.Gene
A09p008710.1_BnaEXP	AT1G49860.GSTF14.glutathione S-transferase (class phi) 14.Gene
A09p008730.1_BnaEXP	AT2G13350.Calcium-dependent lipid-binding (CaLB domain) family protein.Gene
A09p008740.1_BnaEXP	AT2G13360.AGT.alanine:glyoxylate aminotransferase.Gene
A09p008750.1_BnaEXP	AT2G13370.CHR5.chromatin remodeling 5.Gene
A09p008760.1_BnaEXP	AT2G13560.NAD-ME1.NAD-dependent malic enzyme 1.Gene
A09p008770.1_BnaEXP	AT2G14170.ALDH6B2.aldehyde dehydrogenase 6B2.Gene
A09p008780.1_BnaEXP	AT2G14255.Ankyrin repeat family protein with DHHC zinc finger domain-containing protein.Gene
A09p008790.2_BnaEXP	AT3G32980.Peroxidase superfamily protein.Gene
A09p008820.1_BnaEXP	AT2G14760.basic helix-loop-helix (bHLH) DNA-binding superfamily protein.Gene
A09p008830.1_BnaEXP	AT2G14820.NPY2.Phototropic-responsive NPH3 family protein.Gene
A09p008840.1_BnaEXP	AT2G14825.histone deacetylase-like protein.Gene
A09p008930.1_BnaEXP	AT2G14890.AGP9.arabinogalactan protein 9.Gene
A09p008940.1_BnaEXP	AT2G14910.MAR-binding filament-like protein.Gene
A09p008950.1_BnaEXP	AT2G14960.GH3.1.Auxin-responsive GH3 family protein.Gene
A09p008960.1_BnaEXP	AT2G15240.UNC-50 family protein.Gene
A09p008980.1_BnaEXP	AT2G15300.Leucine-rich repeat protein kinase family protein.Gene
A09p008990.1_BnaEXP	AT2G15320.Leucine-rich repeat (LRR) family protein.Gene
A09p009040.1_BnaEXP	AT2G15530.MBR1.RING/U-box superfamily protein.Gene_%%%_AT4G34040.MBR2.RING/U-box superfamily protein.Gene
A09p009050.1_BnaEXP	AT2G15610.hypothetical protein (DUF1685).Gene_%%%_AT2G15590.spire, putative (DUF1685).Gene
A09p009070.1_BnaEXP	AT4G12382.F-box family protein.Gene_%%%_AT4G00893.F-box/kelch-repeat protein.Gene
A09p009120.1_BnaEXP	AT2G16190.hypothetical protein.Gene
A09p009140.1_BnaEXP	AT2G16230.O-Glycosyl hydrolases family 17 protein.Gene
A09p009200.1_BnaEXP	AT2G16485.NERD.GW repeat- and PHD finger-containing protein NERD.Gene
A09p009200.2_BnaEXP	AT2G16485.NERD.GW repeat- and PHD finger-containing protein NERD.Gene
A09p009200.3_BnaEXP	AT2G16485.NERD.GW repeat- and PHD finger-containing protein NERD.Gene
A09p009260.1_BnaEXP	AT2G16660.Major facilitator superfamily protein.Gene_%%%_AT4G34950.Major facilitator superfamily protein.Gene
A09p009280.1_BnaEXP	AT1G49150.transmembrane protein.Gene
A09p009330.1_BnaEXP	AT2G16790.P-loop containing nucleoside triphosphate hydrolases superfamily protein.Gene
A09p009340.1_BnaEXP	AT2G16800.high-affinity nickel-transport family protein.Gene
A09p009370.1_BnaEXP	AT2G17020.F-box/RNI-like superfamily protein.Gene
A09p009380.1_BnaEXP	AT2G17040.NAC036.NAC domain containing protein 36.Gene
A09p009390.1_BnaEXP	AT2G17090.SSP.kinase with tetratricopeptide repeat domain-containing protein.Gene
A09p009420.1_BnaEXP	AT2G17250.EMB2762.CCAAT-binding factor.Gene
A09p009490.1_BnaEXP	AT2G17410.ARID/BRIGHT DNA-binding domain-containing protein.Gene
A09p009500.1_BnaEXP	AT2G17420.NTRA.NADPH-dependent thioredoxin reductase A.Gene
A09p009520.1_BnaEXP	AT5G65970.MLO10.Seven transmembrane MLO family protein.Gene_%%%_AT2G17430.MLO7.Seven transmembrane MLO family protein.Gene
A09p009540.1_BnaEXP	AT2G17440.PIRL5.plant intracellular ras group-related LRR 5.Gene
A09p009570.1_BnaEXP	AT2G17510.EMB2763.ribonuclease II family protein.Gene
A09p009580.1_BnaEXP	AT4G35570.HMGB5.high mobility group B5.Gene_%%%_AT2G17560.HMGB4.high mobility group B4.Gene
A09p009630.1_BnaEXP	AT2G17670.Tetratricopeptide repeat (TPR)-like superfamily protein.Gene
A09p009640.1_BnaEXP	AT2G17680.DUF241 domain protein, putative (DUF241).Gene
A09p009700.1_BnaEXP	AT2G17770.BZIP27.basic region/leucine zipper motif 27.Gene
A09p009800.1_BnaEXP	AT2G17950.WUS.Homeodomain-like superfamily protein.Gene
A09p009820.1_BnaEXP	AT2G18010.SAUR-like auxin-responsive protein family.Gene
A09p009840.1_BnaEXP	AT2G18030.MSRA5.Peptide methionine sulfoxide reductase family protein.Gene
A09p009850.1_BnaEXP	AT2G18050.HIS1-3.histone H1-3.Gene
A09p009860.1_BnaEXP	AT2G18080.EDA2.Serine carboxypeptidase S28 family protein.Gene
A09p009870.1_BnaEXP	AT2G18100.transmembrane/coiled-coil protein (DUF726).Gene
A09p009870.2_BnaEXP	AT2G18090.PHD finger family protein / SWIB complex BAF60b domain-containing protein / GYF domain-containing protein.Gene
A09p009870.3_BnaEXP	AT2G18090.PHD finger family protein / SWIB complex BAF60b domain-containing protein / GYF domain-containing protein.Gene
A09p009870.4_BnaEXP	AT2G18090.PHD finger family protein / SWIB complex BAF60b domain-containing protein / GYF domain-containing protein.Gene
A09p009890.1_BnaEXP	AT2G18160.bZIP2.basic leucine-zipper 2.Gene
A09p009930.1_BnaEXP	AT5G28237.Pyridoxal-5'-phosphate-dependent enzyme family protein.Gene
A09p009950.1_BnaEXP	AT2G18230.PPa2.pyrophosphorylase 2.Gene
A09p009960.1_BnaEXP	AT2G18300.HBI1.basic helix-loop-helix (bHLH) DNA-binding superfamily protein.Gene
A09p009980.1_BnaEXP	AT2G18350.HB24.homeobox protein 24.Gene
A09p010000.1_BnaEXP	AT2G18370.Bifunctional inhibitor/lipid-transfer protein/seed storage 2S albumin superfamily protein.Gene
A09p010010.1_BnaEXP	AT2G18380.GATA20.GATA transcription factor 20.Gene
A09p010060.1_BnaEXP	AT2G18480.Major facilitator superfamily protein.Gene
A09p010080.1_BnaEXP	AT2G18520.Tetratricopeptide repeat (TPR)-like superfamily protein.Gene
A09p010100.1_BnaEXP	AT2G18550.HB21.homeobox protein 21.Gene
A09p010140.1_BnaEXP	AT2G18640.GGPS4.geranylgeranyl pyrophosphate synthase 4.Gene
A09p010150.1_BnaEXP	AT2G18650.MEE16.RING/U-box superfamily protein.Gene
A09p010150.2_BnaEXP	AT2G18650.MEE16.RING/U-box superfamily protein.Gene
A09p010160.1_BnaEXP	AT2G18690.transmembrane protein.Gene
A09p010170.1_BnaEXP	AT2G18700.TPS11.trehalose phosphatase/synthase 11.Gene
A09p010220.1_BnaEXP	AT2G18876.Afadin/alpha-actinin-binding protein.Gene
A09p010230.1_BnaEXP	AT2G18890.Protein kinase superfamily protein.Gene
A09p010280.1_BnaEXP	AT2G18969.transcription factor/transcription regulator.Gene
A09p010300.1_BnaEXP	AT2G19010.GDSL-like Lipase/Acylhydrolase superfamily protein.Gene
A09p010310.1_BnaEXP	AT2G19070.SHT.spermidine hydroxycinnamoyl transferase.Gene
A09p010320.1_BnaEXP	AT2G19080.metaxin-like protein.Gene
A09p010330.1_BnaEXP	AT2G19090.DUF630 family protein (DUF630 and DUF632).Gene
A09p010340.1_BnaEXP	AT5G28080.WNK9.Protein kinase superfamily protein.Gene
A09p010350.1_BnaEXP	AT2G19130.S-locus lectin protein kinase family protein.Gene
A09p010360.1_BnaEXP	AT2G19130.S-locus lectin protein kinase family protein.Gene
A09p010370.1_BnaEXP	AT1G64700.DUF4228 domain protein.Gene
A09p010390.1_BnaEXP	AT2G19170.SLP3.subtilisin-like serine protease 3.Gene
A09p010400.1_BnaEXP	AT2G19180.hypothetical protein.Gene
A09p010450.1_BnaEXP	AT2G19450.TAG1.membrane bound O-acyl transferase (MBOAT) family protein.Gene
A09p010460.1_BnaEXP	AT2G19470.ckl5.casein kinase I-like 5.Gene
A09p010480.1_BnaEXP	AT2G19500.CKX2.cytokinin oxidase 2.Gene
A09p010510.1_BnaEXP	AT2G19540.Transducin family protein / WD-40 repeat family protein.Gene
A09p010550.1_BnaEXP	AT5G35160.Endomembrane protein 70 protein family.Gene
A09p010560.1_BnaEXP	AT2G19640.ASHR2.ASH1-related protein 2.Gene
A09p010620.1_BnaEXP	AT2G19780.Leucine-rich repeat (LRR) family protein.Gene
A09p010700.1_BnaEXP	AT2G19950.GC1.golgin Putative 1.Gene
A09p010710.1_BnaEXP	AT2G19980.CAP (Cysteine-rich secretory proteins, Antigen 5, and Pathogenesis-related 1 protein) superfamily protein.Gene
A09p010720.1_BnaEXP	AT2G20080.hypothetical protein.Gene
A09p010740.1_BnaEXP	AT2G20190.CLASP.CLIP-associated protein.Gene
A09p010750.1_BnaEXP	AT2G20208.LCR60.low-molecular-weight cysteine-rich 60.Gene
A09p010760.1_BnaEXP	AT2G20250.hypothetical protein.Gene
A09p010790.1_BnaEXP	AT2G20300.ALE2.Protein kinase superfamily protein.Gene
A09p010860.1_BnaEXP	AT2G20362.transmembrane protein.Gene
A09p010880.1_BnaEXP	AT2G20400.myb-like HTH transcriptional regulator family protein.Gene
A09p010890.1_BnaEXP	AT4G28556.RIC7.PAK-box/P21-Rho-binding family protein.Gene_%%%_AT2G20430.RIC6.ROP-interactive CRIB motif-containing protein 6.Gene
A09p010890.2_BnaEXP	AT4G28556.RIC7.PAK-box/P21-Rho-binding family protein.Gene_%%%_AT2G20430.RIC6.ROP-interactive CRIB motif-containing protein 6.Gene
A09p010900.1_BnaEXP	AT2G20440.Ypt/Rab-GAP domain of gyp1p superfamily protein.Gene
A09p010920.1_BnaEXP	AT2G20500.hypothetical protein.Gene
A09p010930.1_BnaEXP	AT2G20510.TIM44-1.translocase inner membrane subunit 44-1.Gene_%%%_AT2G36070.TIM44-2.translocase inner membrane subunit 44-2.Gene
A09p010940.1_BnaEXP	AT2G20710.Tetratricopeptide repeat (TPR)-like superfamily protein.Gene
A09p010970.1_BnaEXP	AT3G24790.Protein kinase superfamily protein.Gene
A09p010980.1_BnaEXP	AT3G25290.Auxin-responsive family protein.Gene
A09p010990.1_BnaEXP	AT2G14110.Haloacid dehalogenase-like hydrolase (HAD) superfamily protein.Gene
A09p011010.1_BnaEXP	AT2G04750.Actin binding Calponin homology (CH) domain-containing protein.Gene
A09p011050.1_BnaEXP	AT1G62262.SLAH4.SLAC1 homologue 4.Gene_%%%_AT1G62280.SLAH1.SLAC1 homologue 1.Gene
A09p011070.1_BnaEXP	AT1G62450.Immunoglobulin E-set superfamily protein.Gene
A09p011160.1_BnaEXP	AT1G62710.BETA-VPE.beta vacuolar processing enzyme.Gene
A09p011210.1_BnaEXP	AT5G01730.SCAR4.SCAR family protein 4.Gene
A09p011220.2_BnaEXP	AT1G62940.ACOS5.acyl-CoA synthetase 5.Gene
A09p011250.1_BnaEXP	AT1G62975.basic helix-loop-helix (bHLH) DNA-binding superfamily protein.Gene
A09p011250.2_BnaEXP	AT1G62975.basic helix-loop-helix (bHLH) DNA-binding superfamily protein.Gene
A09p011270.1_BnaEXP	AT1G62980.EXPA18.expansin A18.Gene
A09p011280.1_BnaEXP	AT1G62981.transmembrane protein, putative (DUF1191).Gene
A09p011290.1_BnaEXP	AT1G62990.KNAT7.homeobox knotted-like protein.Gene
A09p011320.1_BnaEXP	AT1G63030.ddf2.Integrase-type DNA-binding superfamily protein.Gene
A09p011330.1_BnaEXP	AT4G09490.Polynucleotidyl transferase, ribonuclease H-like superfamily protein.Gene
A09p011350.1_BnaEXP	AT1G63090.PP2-A11.phloem protein 2-A11.Gene
A09p011360.1_BnaEXP	AT1G63100.GRAS family transcription factor.Gene
A09p011400.1_BnaEXP	AT1G63160.RFC2.replication factor C 2.Gene
A09p011410.1_BnaEXP	AT1G63170.Zinc finger, C3HC4 type (RING finger) family protein.Gene
A09p011420.1_BnaEXP	AT1G63180.UGE3.UDP-D-glucose/UDP-D-galactose 4-epimerase 3.Gene
A09p011460.1_BnaEXP	AT1G63245.CLE14.CLAVATA3/ESR-RELATED 14.Gene
A09p011470.1_BnaEXP	AT1G63290.Aldolase-type TIM barrel family protein.Gene_%%%_AT3G01850.Aldolase-type TIM barrel family protein.Gene
A09p011480.1_BnaEXP	AT1G63295.Remorin family protein.Gene
A09p011490.1_BnaEXP	AT1G63300.Myosin heavy chain-related protein.Gene
A09p011500.1_BnaEXP	AT1G63320.Pentatricopeptide repeat (PPR) superfamily protein.Gene
A09p011510.1_BnaEXP	AT1G63400.Pentatricopeptide repeat (PPR) superfamily protein.Gene_%%%_AT1G62590.pentatricopeptide (PPR) repeat-containing protein.Gene
A09p011540.1_BnaEXP	AT1G63420.O-glucosyltransferase-like protein (DUF821).Gene
A09p011560.1_BnaEXP	AT5G40595.hypothetical protein.Gene
A09p011590.1_BnaEXP	AT1G63490.transcription factor jumonji (jmjC) domain-containing protein.Gene
A09p011610.1_BnaEXP	AT1G63500.BSK7.kinase with tetratricopeptide repeat domain-containing protein.Gene_%%%_AT1G01740.BSK4.kinase with tetratricopeptide repeat domain-containing protein.Gene_%%%_AT5G41260.BSK8.kinase with tetratricopeptide repeat domain-containing protein.Gene
A09p011620.1_BnaEXP	AT1G63530.hypothetical protein.Gene_%%%_AT1G63540.hydroxyproline-rich glycoprotein family protein.Gene
A09p011630.1_BnaEXP	AT1G63530.hypothetical protein.Gene_%%%_AT1G63540.hydroxyproline-rich glycoprotein family protein.Gene
A09p011640.1_BnaEXP	AT1G63570.Receptor-like protein kinase-related family protein.Gene_%%%_AT1G63550.Receptor-like protein kinase-related family protein.Gene
A09p011690.1_BnaEXP	AT1G63670.TRM12.hypothetical protein (DUF3741).Gene
A09p011700.1_BnaEXP	AT1G63680.MURE.ALBINO OR PALE-GREEN 13.Gene
A09p011710.1_BnaEXP	AT2G30432.TCL1.Homeodomain-like superfamily protein.Gene_%%%_AT2G30424.TCL2.Homeodomain-like superfamily protein.Gene_%%%_AT2G30420.ETC2.Homeodomain-like superfamily protein.Gene
A09p011740.1_BnaEXP	AT1G63320.Pentatricopeptide repeat (PPR) superfamily protein.Gene
A09p011750.1_BnaEXP	AT1G63720.hydroxyproline-rich glycoprotein family protein.Gene
A09p011790.1_BnaEXP	AT1G64680.beta-carotene isomerase D27.Gene
A09p011800.1_BnaEXP	AT1G63830.PLAC8 family protein.Gene_%%%_AT4G23470.PLAC8 family protein.Gene
A09p011820.1_BnaEXP	AT1G63855.Putative methyltransferase family protein.Gene
A09p011830.1_BnaEXP	AT1G63900.DAL1.E3 Ubiquitin ligase family protein.Gene_%%%_AT1G59560.ZCF61.E3 Ubiquitin ligase family protein.Gene
A09p011850.1_BnaEXP	AT1G63930.ROH1.from the Czech 'roh' meaning 'corner'.Gene
A09p011860.1_BnaEXP	AT1G63940.MDAR6.monodehydroascorbate reductase 6.Gene
A09p011870.1_BnaEXP	AT1G63960.Copper transport protein family.Gene_%%%_AT1G63950.Heavy metal transport/detoxification superfamily protein.Gene
A09p011880.1_BnaEXP	AT1G63970.ISPF.isoprenoid F.Gene
A09p011890.1_BnaEXP	AT1G63980.D111/G-patch domain-containing protein.Gene
A09p011900.1_BnaEXP	AT1G63990.SPO11-2.sporulation 11-2.Gene
A09p011910.1_BnaEXP	AT2G46130.WRKY43.WRKY DNA-binding protein 43.Gene_%%%_AT1G64000.WRKY56.WRKY DNA-binding protein 56.Gene
A09p011940.1_BnaEXP	AT1G64090.RTNLB3.Reticulan like protein B3.Gene_%%%_AT5G41600.BTI3.VIRB2-interacting protein 3.Gene
A09p011950.1_BnaEXP	AT1G64140.WRKY transcription factor.Gene
A09p011970.1_BnaEXP	AT1G64160.DIR5.Disease resistance-responsive (dirigent-like protein) family protein.Gene
A09p011980.1_BnaEXP	AT1G64170.CHX16.cation/H exchanger 16.Gene
A09p012000.1_BnaEXP	AT1G64180.intracellular protein transport protein USO1-like protein.Gene
A09p012020.1_BnaEXP	AT1G64190.6-phosphogluconate dehydrogenase family protein.Gene
A09p012040.1_BnaEXP	AT5G41685.Mitochondrial outer membrane translocase complex, subunit Tom7.Gene
A09p012060.1_BnaEXP	AT1G64235.Bifunctional inhibitor/lipid-transfer protein/seed storage 2S albumin superfamily protein.Gene
A09p012070.1_BnaEXP	AT1G64235.Bifunctional inhibitor/lipid-transfer protein/seed storage 2S albumin superfamily protein.Gene
A09p012090.1_BnaEXP	AT1G64280.NPR1.regulatory protein (NPR1).Gene
A09p012130.1_BnaEXP	AT1G64340.Serine/Threonine-kinase.Gene
A09p012140.1_BnaEXP	AT1G64355.1-acyl-sn-glycerol-3-phosphate acyltransferase.Gene
A09p012150.1_BnaEXP	AT1G64370.filaggrin-like protein.Gene
A09p012160.1_BnaEXP	AT1G64380.Integrase-type DNA-binding superfamily protein.Gene
A09p012170.1_BnaEXP	AT1G64385.transmembrane protein.Gene
A09p012180.1_BnaEXP	AT1G64390.GH9C2.glycosyl hydrolase 9C2.Gene
A09p012190.1_BnaEXP	AT1G64400.LACS3.AMP-dependent synthetase and ligase family protein.Gene
A09p012220.1_BnaEXP	AT1G64510.Translation elongation factor EF1B/ribosomal protein S6 family protein.Gene
A09p012220.2_BnaEXP	AT1G64510.Translation elongation factor EF1B/ribosomal protein S6 family protein.Gene
A09p012260.1_BnaEXP	AT1G64610.Transducin/WD40 repeat-like superfamily protein.Gene
A09p012280.1_BnaEXP	AT1G64625.Serine/threonine-protein kinase WNK (With No Lysine)-like protein.Gene_%%%_AT5G24352.Serine/threonine-protein kinase WNK (With No Lysine)-like protein.Gene
A09p012290.1_BnaEXP	AT1G64640.ENODL8.early nodulin-like protein 8.Gene
A09p012300.1_BnaEXP	AT1G64670.BDG1.alpha/beta-Hydrolases superfamily protein.Gene
A09p012310.1_BnaEXP	AT1G64660.MGL.methionine gamma-lyase.Gene
A09p012320.1_BnaEXP	AT1G64640.ENODL8.early nodulin-like protein 8.Gene
A09p012330.1_BnaEXP	AT1G64625.Serine/threonine-protein kinase WNK (With No Lysine)-like protein.Gene_%%%_AT5G24352.Serine/threonine-protein kinase WNK (With No Lysine)-like protein.Gene
A09p012350.1_BnaEXP	AT1G64620.Dof-type zinc finger DNA-binding family protein.Gene
A09p012360.1_BnaEXP	AT3G30305.hypothetical protein.Gene
A09p012370.1_BnaEXP	AT1G58030.CAT2.cationic amino acid transporter 2.Gene
A09p012380.2_BnaEXP	AT1G64600.copper ion binding / methyltransferase.Gene
A09p012390.1_BnaEXP	AT1G12700.RPF1.RNA processing FACTOR.Gene
A09p012400.1_BnaEXP	AT1G64570.DUO3.Homeodomain-like superfamily protein.Gene
A09p012400.2_BnaEXP	AT1G64570.DUO3.Homeodomain-like superfamily protein.Gene
A09p012410.1_BnaEXP	AT1G64550.ABCF3.general control non-repressible 3.Gene
A09p012430.1_BnaEXP	AT1G64530.Plant regulator RWP-RK family protein.Gene
A09p012440.1_BnaEXP	AT1G64520.RPN12a.regulatory particle non-ATPase 12A.Gene_%%%_AT5G42040.RPN12b.regulatory particle non-ATPase 12B.Gene
A09p012450.1_BnaEXP	AT1G64510.Translation elongation factor EF1B/ribosomal protein S6 family protein.Gene
A09p012460.1_BnaEXP	AT1G64500.Glutaredoxin family protein.Gene
A09p012470.1_BnaEXP	AT1G64490.DEK, chromatin associated protein.Gene
A09p012480.1_BnaEXP	AT1G27535.phosphatidylinositol 3/4-kinase.Gene
A09p012480.2_BnaEXP	AT1G27535.phosphatidylinositol 3/4-kinase.Gene
A09p012490.1_BnaEXP	AT1G64450.Glycine-rich protein family.Gene
A09p012500.1_BnaEXP	AT1G64440.RHD1.NAD(P)-binding Rossmann-fold superfamily protein.Gene
A09p012510.1_BnaEXP	AT1G64430.Pentatricopeptide repeat (PPR) superfamily protein.Gene
A09p012520.1_BnaEXP	AT1G64405.hypothetical protein.Gene
A09p012550.1_BnaEXP	AT1G64370.filaggrin-like protein.Gene
A09p012580.1_BnaEXP	AT1G64330.myosin heavy chain-like protein.Gene
A09p012590.1_BnaEXP	AT1G64320.myosin heavy chain-like protein.Gene
A09p012610.1_BnaEXP	AT1G64310.Tetratricopeptide repeat (TPR)-like superfamily protein.Gene
A09p012620.1_BnaEXP	AT1G64300.Protein kinase family protein.Gene
A09p012650.1_BnaEXP	AT1G49920.MuDR family transposase.Gene_%%%_AT1G64253.DEK carboxy-terminal domain protein.Gene
A09p012670.1_BnaEXP	AT5G41685.Mitochondrial outer membrane translocase complex, subunit Tom7.Gene
A09p012680.1_BnaEXP	AT1G64210.Leucine-rich repeat protein kinase family protein.Gene
A09p012700.1_BnaEXP	AT1G64195.Defensin-like (DEFL) family protein.Gene
A09p012710.1_BnaEXP	AT1G64185.Lactoylglutathione lyase / glyoxalase I family protein.Gene_%%%_AT5G41650.Lactoylglutathione lyase / glyoxalase I family protein.Gene
A09p012720.1_BnaEXP	AT1G64150.Uncharacterized protein family (UPF0016).Gene
A09p012730.1_BnaEXP	AT1G64140.WRKY transcription factor.Gene
A09p012750.1_BnaEXP	AT1G64090.RTNLB3.Reticulan like protein B3.Gene_%%%_AT5G41600.BTI3.VIRB2-interacting protein 3.Gene
A09p012760.1_BnaEXP	AT1G64080.MAKR2.membrane-associated kinase regulator.Gene
A09p012770.1_BnaEXP	AT1G64065.Late embryogenesis abundant (LEA) hydroxyproline-rich glycoprotein family.Gene
A09p012820.1_BnaEXP	AT1G64050.hypothetical protein.Gene
A09p012860.1_BnaEXP	AT2G14540.SRP2.serpin 2.Gene
A09p012870.1_BnaEXP	AT2G46130.WRKY43.WRKY DNA-binding protein 43.Gene_%%%_AT1G64000.WRKY56.WRKY DNA-binding protein 56.Gene
A09p012900.1_BnaEXP	AT1G63910.AtMYB103.myb domain protein 103.Gene
A09p012970.1_BnaEXP	AT1G63840.RING/U-box superfamily protein.Gene_%%%_AT5G41400.RING/U-box superfamily protein.Gene
A09p012980.1_BnaEXP	AT1G64690.BLT.branchless trichome.Gene
A09p012990.1_BnaEXP	AT1G64680.beta-carotene isomerase D27.Gene
A09p013000.1_BnaEXP	AT1G63820.CCT motif family protein.Gene
A09p013010.1_BnaEXP	AT1G63780.IMP4.Ribosomal RNA processing Brix domain protein.Gene
A09p013010.2_BnaEXP	AT1G63780.IMP4.Ribosomal RNA processing Brix domain protein.Gene
A09p013020.1_BnaEXP	AT5G58120.Disease resistance protein (TIR-NBS-LRR class) family.Gene_%%%_AT1G63750.Disease resistance protein (TIR-NBS-LRR class) family.Gene_%%%_AT1G63730.Disease resistance protein (TIR-NBS-LRR class) family.Gene_%%%_AT1G63740.Disease resistance protein (TIR-NBS-LRR class) family.Gene
A09p013040.1_BnaEXP	AT1G63700.YDA.Protein kinase superfamily protein.Gene
A09p013050.1_BnaEXP	AT1G63690.SPPL2.SIGNAL PEPTIDE PEPTIDASE-LIKE 2.Gene
A09p013140.1_BnaEXP	AT1G63535.Defensin-like (DEFL) family protein.Gene_%%%_AT1G63522.Defensin-like (DEFL) family protein.Gene
A09p013160.1_BnaEXP	AT1G63470.AT hook motif DNA-binding family protein.Gene_%%%_AT1G63480.AT hook motif DNA-binding family protein.Gene
A09p013170.1_BnaEXP	AT1G63450.RHS8.root hair specific 8.Gene
A09p013190.1_BnaEXP	AT1G63410.LURP-one-like protein (DUF567).Gene
A09p013190.2_BnaEXP	AT1G63410.LURP-one-like protein (DUF567).Gene
A09p013200.1_BnaEXP	AT1G63310.hypothetical protein.Gene
A09p013220.1_BnaEXP	AT1G63250.DEA(D/H)-box RNA helicase family protein.Gene_%%%_AT2G07750.DEA(D/H)-box RNA helicase family protein.Gene
A09p013240.1_BnaEXP	AT2G19940.Putative N-acetyl-gamma-glutamyl-phosphate reductase.Gene
A09p013250.1_BnaEXP	AT1G63245.CLE14.CLAVATA3/ESR-RELATED 14.Gene
A09p013260.1_BnaEXP	AT1G63240.hypothetical protein.Gene
A09p013270.1_BnaEXP	AT1G63220.Calcium-dependent lipid-binding (CaLB domain) family protein.Gene
A09p013290.1_BnaEXP	AT2G37435.Cystatin/monellin superfamily protein.Gene
A09p013300.1_BnaEXP	AT2G37435.Cystatin/monellin superfamily protein.Gene
A09p013330.1_BnaEXP	AT1G63120.RBL2.RHOMBOID-like 2.Gene
A09p013340.1_BnaEXP	AT1G12730.GPI transamidase subunit PIG-U.Gene_%%%_AT1G63110.GPI transamidase subunit PIG-U.Gene
A09p013370.1_BnaEXP	AT1G63050.LPLAT2.MBOAT (membrane bound O-acyl transferase) family protein.Gene
A09p013400.1_BnaEXP	AT1G63000.NRS/ER.nucleotide-rhamnose synthase/epimerase-reductase.Gene
A09p013440.1_BnaEXP	AT1G62970.Chaperone DnaJ-domain superfamily protein.Gene
A09p013450.1_BnaEXP	AT1G62960.ACS10.ACC synthase 10.Gene
A09p013480.1_BnaEXP	AT3G46560.TIM9.Tim10/DDP family zinc finger protein.Gene
A09p013490.1_BnaEXP	AT1G62870.hypothetical protein.Gene
A09p013500.1_BnaEXP	AT1G62850.Class I peptide chain release factor.Gene
A09p013510.1_BnaEXP	AT1G62830.LDL1.LSD1-like 1.Gene
A09p013530.1_BnaEXP	AT1G62790.Bifunctional inhibitor/lipid-transfer protein/seed storage 2S albumin superfamily protein.Gene
A09p013540.1_BnaEXP	AT1G62780.dimethylallyl, adenosine tRNA methylthiotransferase.Gene
A09p013550.1_BnaEXP	AT1G62770.Plant invertase/pectin methylesterase inhibitor superfamily protein.Gene
A09p013580.1_BnaEXP	AT1G62760.Plant invertase/pectin methylesterase inhibitor superfamily protein.Gene
A09p013590.1_BnaEXP	AT1G62750.SCO1.Translation elongation factor EFG/EF2 protein.Gene
A09p013600.1_BnaEXP	AT1G12270.Hop1.stress-inducible protein.Gene_%%%_AT1G62740.Hop2.stress-inducible protein.Gene
A09p013620.1_BnaEXP	AT1G62700.ANAC026.NAC (No apical meristem) domain transcriptional regulator superfamily protein.Gene
A09p013640.1_BnaEXP	AT1G62680.Pentatricopeptide repeat (PPR) superfamily protein.Gene
A09p013660.1_BnaEXP	AT1G63400.Pentatricopeptide repeat (PPR) superfamily protein.Gene_%%%_AT1G62590.pentatricopeptide (PPR) repeat-containing protein.Gene
A09p013670.1_BnaEXP	AT1G62660.Glycosyl hydrolases family 32 protein.Gene
A09p013680.1_BnaEXP	AT1G62640.KAS III.3-ketoacyl-acyl carrier protein synthase III.Gene
A09p013710.1_BnaEXP	AT1G62600.Flavin-binding monooxygenase family protein.Gene_%%%_AT1G63390.flavin containing monooxygenase FMO GS-OX-like protein.Gene_%%%_AT1G63370.Flavin-binding monooxygenase family protein.Gene_%%%_AT1G62620.Flavin-binding monooxygenase family protein.Gene
A09p013730.1_BnaEXP	AT1G65860.FMO GS-OX1.flavin-monooxygenase glucosinolate S-oxygenase 1.Gene_%%%_AT1G62540.FMO GS-OX2.flavin-monooxygenase glucosinolate S-oxygenase 2.Gene_%%%_AT1G62560.FMO GS-OX3.flavin-monooxygenase glucosinolate S-oxygenase 3.Gene
A09p013750.1_BnaEXP	AT1G62520.sulfated surface-like glycoprotein.Gene
A09p013770.1_BnaEXP	AT1G62500.Bifunctional inhibitor/lipid-transfer protein/seed storage 2S albumin superfamily protein.Gene
A09p013770.2_BnaEXP	AT1G62500.Bifunctional inhibitor/lipid-transfer protein/seed storage 2S albumin superfamily protein.Gene
A09p013790.1_BnaEXP	AT1G62480.Vacuolar calcium-binding protein-like protein.Gene
A09p013810.1_BnaEXP	AT1G62440.LRX2.leucine-rich repeat/extensin 2.Gene
A09p013810.2_BnaEXP	AT1G62440.LRX2.leucine-rich repeat/extensin 2.Gene
A09p013820.1_BnaEXP	AT1G62430.CDS1.CDP-diacylglycerol synthase 1.Gene
A09p013880.1_BnaEXP	AT1G62360.STM.KNOX/ELK homeobox transcription factor.Gene
A09p013890.1_BnaEXP	AT1G62330.O-fucosyltransferase family protein.Gene
A09p013900.1_BnaEXP	AT1G62320.ERD (early-responsive to dehydration stress) family protein.Gene
A09p013940.1_BnaEXP	AT1G62300.WRKY6.WRKY family transcription factor.Gene
A09p014000.1_BnaEXP	AT1G62260.MEF9.mitochondrial editing factor 9.Gene
A09p014040.1_BnaEXP	AT1G62045.ankyrin repeat protein.Gene
A09p014080.1_BnaEXP	AT1G61930.senescence regulator (Protein of unknown function, DUF584).Gene
A09p014090.1_BnaEXP	AT1G61900.hypothetical protein.Gene
A09p014100.1_BnaEXP	AT1G61890.MATE efflux family protein.Gene
A09p014110.1_BnaEXP	AT1G61850.phospholipase A I-like protein.Gene
A09p014120.1_BnaEXP	AT1G61795.PAK-box/P21-Rho-binding family protein.Gene
A09p014170.1_BnaEXP	AT1G61680.TPS14.terpene synthase 14.Gene
A09p014250.1_BnaEXP	AT1G61520.LHCA3.PSI type III chlorophyll a/b-binding protein.Gene
A09p014330.1_BnaEXP	AT2G05810.ARM repeat superfamily protein.Gene_%%%_AT1G61350.ARM repeat superfamily protein.Gene
A09p014340.1_BnaEXP	AT1G61260.cotton fiber (DUF761).Gene
A09p014350.1_BnaEXP	AT1G61255.hypothetical protein.Gene
A09p014400.1_BnaEXP	AT1G61120.TPS04.terpene synthase 04.Gene
A09p014410.1_BnaEXP	AT1G61110.NAC025.NAC domain containing protein 25.Gene
A09p014420.1_BnaEXP	AT1G61105.Toll-Interleukin-Resistance (TIR) domain family protein.Gene
A09p014440.1_BnaEXP	AT1G61080.Hydroxyproline-rich glycoprotein family protein.Gene
A09p014440.2_BnaEXP	AT1G61080.Hydroxyproline-rich glycoprotein family protein.Gene
A09p014470.1_BnaEXP	AT1G60970.SNARE-like superfamily protein.Gene
A09p014480.1_BnaEXP	AT1G10970.ZIP4.zinc transporter.Gene
A09p014510.1_BnaEXP	AT3G57310.Bifunctional inhibitor/lipid-transfer protein/seed storage 2S albumin superfamily protein.Gene
A09p014520.1_BnaEXP	AT3G57310.Bifunctional inhibitor/lipid-transfer protein/seed storage 2S albumin superfamily protein.Gene
A09p014530.1_BnaEXP	AT1G60930.RECQ4B.RECQ helicase L4B.Gene
A09p014570.1_BnaEXP	AT1G60900.U2 snRNP auxilliary factor, large subunit, splicing factor.Gene
A09p014570.2_BnaEXP	AT1G60900.U2 snRNP auxilliary factor, large subunit, splicing factor.Gene
A09p014580.1_BnaEXP	AT3G14780.callose synthase.Gene_%%%_AT3G32050.hypothetical protein.Gene
A09p014600.1_BnaEXP	AT4G03728.hypothetical protein.Gene
A09p014610.1_BnaEXP	AT5G04640.AGL99.AGAMOUS-like 99.Gene_%%%_AT1G46408.AGL97.AGAMOUS-like 97.Gene_%%%_AT1G60880.AGL56.AGAMOUS-like-56.Gene_%%%_AT1G60920.AGL55.AGAMOUS-like 55.Gene
A09p014650.1_BnaEXP	AT4G11170.Disease resistance protein (TIR-NBS-LRR class) family.Gene
A09p014670.1_BnaEXP	AT1G60860.AGD2.ARF-GAP domain 2.Gene
A09p014670.2_BnaEXP	AT1G60860.AGD2.ARF-GAP domain 2.Gene
A09p014680.1_BnaEXP	AT1G60850.ATRPAC42.DNA-directed RNA polymerase family protein.Gene
A09p014700.1_BnaEXP	AT1G60810.ACLA-2.ATP-citrate lyase A-2.Gene
A09p014710.1_BnaEXP	AT1G60790.TBL2.trichome birefringence-like protein (DUF828).Gene
A09p014720.1_BnaEXP	AT1G60783.cyclin-dependent kinase inhibitor SMR2-like protein.Gene
A09p014750.1_BnaEXP	AT1G60770.Tetratricopeptide repeat (TPR)-like superfamily protein.Gene
A09p014760.1_BnaEXP	AT1G60760.Plant invertase/pectin methylesterase inhibitor superfamily protein.Gene
A09p014780.1_BnaEXP	AT1G60710.ATB2.NAD(P)-linked oxidoreductase superfamily protein.Gene_%%%_AT1G60730.NAD(P)-linked oxidoreductase superfamily protein.Gene_%%%_AT1G60680.NAD(P)-linked oxidoreductase superfamily protein.Gene_%%%_AT1G60690.NAD(P)-linked oxidoreductase superfamily protein.Gene
A09p014830.1_BnaEXP	AT1G60710.ATB2.NAD(P)-linked oxidoreductase superfamily protein.Gene_%%%_AT1G60730.NAD(P)-linked oxidoreductase superfamily protein.Gene_%%%_AT1G60680.NAD(P)-linked oxidoreductase superfamily protein.Gene_%%%_AT1G60690.NAD(P)-linked oxidoreductase superfamily protein.Gene
A09p014850.1_BnaEXP	AT1G60670.hypothetical protein (DUF3755).Gene
A09p014860.1_BnaEXP	AT1G60650.AtRZ-1b.RNA-binding (RRM/RBD/RNP motifs) family protein with retrovirus zinc finger-like domain-containing protein.Gene
A09p014890.1_BnaEXP	AT2G42460.MATH domain/coiled-coil protein.Gene_%%%_AT2G42465.MATH domain/coiled-coil protein.Gene_%%%_AT2G42470.TRAF-like family protein.Gene
A09p014900.1_BnaEXP	AT2G42460.MATH domain/coiled-coil protein.Gene_%%%_AT2G42465.MATH domain/coiled-coil protein.Gene_%%%_AT2G42470.TRAF-like family protein.Gene
A09p014930.1_BnaEXP	AT1G60500.DRP4C.Dynamin related protein 4C.Gene
A09p014940.1_BnaEXP	AT1G60490.VPS34.vacuolar protein sorting 34.Gene
A09p015010.1_BnaEXP	AT1G60440.PANK1.pantothenate kinase 1.Gene
A09p015040.1_BnaEXP	AT1G60390.PG1.polygalacturonase 1.Gene
A09p015060.1_BnaEXP	AT1G60230.Radical SAM superfamily protein.Gene
A09p015070.1_BnaEXP	AT2G10625.Ulp1 protease family, carboxy-terminal catalytic domain protein.Gene_%%%_AT1G60220.ULP1D.UB-like protease 1D.Gene
A09p015080.1_BnaEXP	AT5G64910.Serine/Threonine-kinase.Gene
A09p015160.1_BnaEXP	AT1G60010.D-ribose-binding periplasmic protein.Gene
A09p015170.1_BnaEXP	AT1G60000.RNA-binding (RRM/RBD/RNP motifs) family protein.Gene
A09p015210.1_BnaEXP	AT1G59970.Matrixin family protein.Gene
A09p015220.1_BnaEXP	AT1G59950.NAD(P)-linked oxidoreductase superfamily protein.Gene_%%%_AT1G59960.NAD(P)-linked oxidoreductase superfamily protein.Gene
A09p015250.1_BnaEXP	AT1G59890.SNL5.SIN3-like 5.Gene
A09p015270.1_BnaEXP	AT1G59830.PP2A-1.protein phosphatase 2A-2.Gene
A09p015330.1_BnaEXP	AT1G59730.TH7.thioredoxin H-type 7.Gene
A09p015340.1_BnaEXP	AT1G59725.DNAJ heat shock family protein.Gene
A09p015350.1_BnaEXP	AT1G59710.actin cross-linking protein (DUF569).Gene
A09p015360.1_BnaEXP	AT1G59700.GSTU16.glutathione S-transferase TAU 16.Gene
A09p015360.2_BnaEXP	AT1G59700.GSTU16.glutathione S-transferase TAU 16.Gene
A09p015360.3_BnaEXP	AT1G59700.GSTU16.glutathione S-transferase TAU 16.Gene
A09p015370.1_BnaEXP	AT3G43850.hypothetical protein.Gene
A09p015380.1_BnaEXP	AT1G59700.GSTU16.glutathione S-transferase TAU 16.Gene
A09p015420.1_BnaEXP	AT1G59650.CW14.CW14 protein (DUF1336).Gene
A09p015460.1_BnaEXP	AT1G59540.ZCF125.P-loop containing nucleoside triphosphate hydrolases superfamily protein.Gene
A09p015490.1_BnaEXP	AT1G59530.bZIP4.basic leucine-zipper 4.Gene
A09p015500.1_BnaEXP	AT1G59510.CF9.Carbohydrate-binding protein.Gene
A09p015540.1_BnaEXP	AT1G58460.hypothetical protein.Gene
A09p015560.1_BnaEXP	AT1G58440.XF1.FAD/NAD(P)-binding oxidoreductase family protein.Gene
A09p015570.1_BnaEXP	AT1G58420.Uncharacterized conserved protein UCP031279.Gene
A09p015590.1_BnaEXP	AT1G58370.RXF12.glycosyl hydrolase family 10 protein / carbohydrate-binding domain-containing protein.Gene
A09p015610.1_BnaEXP	AT1G58350.ZW18.Putative serine esterase family protein.Gene
A09p015620.1_BnaEXP	AT1G58340.ZF14.MATE efflux family protein.Gene
A09p015640.1_BnaEXP	AT1G58320.PLAC8 family protein.Gene
A09p015650.1_BnaEXP	AT1G58290.HEMA1.Glutamyl-tRNA reductase family protein.Gene_%%%_AT2G31250.HEMA3.Glutamyl-tRNA reductase family protein.Gene_%%%_AT1G09940.HEMA2.Glutamyl-tRNA reductase family protein.Gene
A09p015670.1_BnaEXP	AT2G28130.actin protein 2/3 complex subunit-like protein.Gene
A09p015740.1_BnaEXP	AT1G58220.Homeodomain-like superfamily protein.Gene
A09p015740.2_BnaEXP	AT1G58220.Homeodomain-like superfamily protein.Gene
A09p015750.1_BnaEXP	AT1G58215.spindle pole body component 110.Gene
A09p015780.1_BnaEXP	AT1G58100.TCP8.TCP family transcription factor.Gene
A09p015800.1_BnaEXP	AT1G58070.WEB family protein.Gene
A09p015810.1_BnaEXP	AT1G58050.RNA helicase family protein.Gene_%%%_AT1G58060.RNA helicase family protein.Gene
A09p015850.1_BnaEXP	AT1G57750.CYP96A15.cytochrome P450, family 96, subfamily A, polypeptide 15.Gene
A09p015860.1_BnaEXP	AT1G57750.CYP96A15.cytochrome P450, family 96, subfamily A, polypeptide 15.Gene
A09p015880.1_BnaEXP	AT2G39415.F-box family protein.Gene
A09p015920.1_BnaEXP	AT2G39415.F-box family protein.Gene
A09p015980.1_BnaEXP	AT2G39415.F-box family protein.Gene
A09p016000.1_BnaEXP	AT2G07190.transmembrane protein, putative (DUF1985).Gene
A09p016010.1_BnaEXP	AT2G07190.transmembrane protein, putative (DUF1985).Gene
A09p016050.1_BnaEXP	AT1G57770.FAD/NAD(P)-binding oxidoreductase family protein.Gene
A09p016080.1_BnaEXP	AT1G57620.emp24/gp25L/p24 family/GOLD family protein.Gene
A09p016090.2_BnaEXP	AT1G57590.Pectinacetylesterase family protein.Gene
A09p016120.1_BnaEXP	AT1G56720.Protein kinase superfamily protein.Gene
A09p016130.1_BnaEXP	AT1G56710.Pectin lyase-like superfamily protein.Gene
A09p016130.2_BnaEXP	AT1G56710.Pectin lyase-like superfamily protein.Gene
A09p016140.1_BnaEXP	AT2G27229.Pentatricopeptide repeat (PPR) superfamily protein.Gene_%%%_AT1G09410.pentatricopeptide (PPR) repeat-containing protein.Gene_%%%_AT1G56690.Pentatricopeptide repeat (PPR) superfamily protein.Gene
A09p016150.1_BnaEXP	AT1G56670.GDSL-like Lipase/Acylhydrolase superfamily protein.Gene
A09p016160.1_BnaEXP	AT1G56660.MAEBL domain protein.Gene
A09p016180.1_BnaEXP	AT4G04220.RLP46.receptor like protein 46.Gene
A09p016190.1_BnaEXP	AT2G47180.GolS1.galactinol synthase 1.Gene
A09p016210.1_BnaEXP	AT1G56590.ZIP4.Clathrin adaptor complexes medium subunit family protein.Gene
A09p016250.1_BnaEXP	AT1G56500.haloacid dehalogenase-like hydrolase family protein.Gene
A09p016270.1_BnaEXP	AT1G56423.hypothetical protein.Gene
A09p016330.1_BnaEXP	AT1G56310.Polynucleotidyl transferase, ribonuclease H-like superfamily protein.Gene
A09p016360.1_BnaEXP	AT1G56290.CwfJ-like family protein.Gene
A09p016360.2_BnaEXP	AT1G56290.CwfJ-like family protein.Gene
A09p016370.1_BnaEXP	AT1G56210.Heavy metal transport/detoxification superfamily protein.Gene
A09p016380.1_BnaEXP	AT1G55050.hypothetical protein.Gene
A09p016410.1_BnaEXP	AT1G55040.zinc finger (Ran-binding) family protein.Gene
A09p016420.1_BnaEXP	AT2G13100.G3Pp5.Major facilitator superfamily protein.Gene
A09p016430.1_BnaEXP	AT1G54940.PGSIP4.plant glycogenin-like starch initiation protein 4.Gene
A09p016450.1_BnaEXP	AT1G54930.GRF zinc finger / Zinc knuckle protein.Gene
A09p016460.1_BnaEXP	AT1G54920.hypothetical protein.Gene
A09p016470.1_BnaEXP	AT1G54890.Late embryogenesis abundant (LEA) protein-like protein.Gene
A09p016510.1_BnaEXP	AT2G29260.NAD(P)-binding Rossmann-fold superfamily protein.Gene_%%%_AT2G29170.NAD(P)-binding Rossmann-fold superfamily protein.Gene
A09p016520.1_BnaEXP	AT2G07290.hypothetical protein.Gene
A09p016550.1_BnaEXP	AT2G32910.DCD (Development and Cell Death) domain protein.Gene
A09p016560.1_BnaEXP	AT1G54580.ACP2.acyl carrier protein 2.Gene_%%%_AT1G54630.ACP3.acyl carrier protein 3.Gene
A09p016570.1_BnaEXP	AT1G54610.Protein kinase superfamily protein.Gene
A09p016590.1_BnaEXP	AT1G54570.PES1.Esterase/lipase/thioesterase family protein.Gene
A09p016600.2_BnaEXP	AT1G54560.XIE.Myosin family protein with Dil domain-containing protein.Gene
A09p016610.1_BnaEXP	AT1G54540.Late embryogenesis abundant (LEA) hydroxyproline-rich glycoprotein family.Gene
A09p016620.1_BnaEXP	AT1G54530.Calcium-binding EF hand family protein.Gene
A09p016650.1_BnaEXP	AT2G23840.HNH endonuclease.Gene
A09p016660.1_BnaEXP	AT5G42220.Ubiquitin-like superfamily protein.Gene
A09p016670.1_BnaEXP	AT5G35370.S-locus lectin protein kinase family protein.Gene
A09p016670.2_BnaEXP	AT5G35370.S-locus lectin protein kinase family protein.Gene
A09p016680.1_BnaEXP	AT5G42320.Zn-dependent exopeptidases superfamily protein.Gene
A09p016690.1_BnaEXP	AT5G42340.PUB15.Plant U-Box 15.Gene
A09p016720.1_BnaEXP	AT5G42370.Calcineurin-like metallo-phosphoesterase superfamily protein.Gene
A09p016730.1_BnaEXP	AT5G42380.CML37.calmodulin like 37.Gene
A09p016750.1_BnaEXP	AT5G42400.SDG25.SET domain protein 25.Gene
A09p016780.1_BnaEXP	AT5G42410.SAUR-like auxin-responsive protein family.Gene
A09p016850.1_BnaEXP	AT5G42670.Agenet domain-containing protein.Gene
A09p016870.1_BnaEXP	AT5G42680.MIZU-KUSSEI-like protein (Protein of unknown function, DUF617).Gene
A09p016880.1_BnaEXP	AT5G42690.transcription factor, putative (Protein of unknown function, DUF547).Gene
A09p016900.1_BnaEXP	AT5G42710.TRM30.hypothetical protein.Gene
A09p016910.1_BnaEXP	AT5G42740.Sugar isomerase (SIS) family protein.Gene
A09p016930.1_BnaEXP	AT5G42765.plasma membrane fusion protein.Gene
A09p016940.1_BnaEXP	AT5G42780.HB27.homeobox protein 27.Gene
A09p016950.1_BnaEXP	AT5G42785.transmembrane protein.Gene
A09p016970.1_BnaEXP	AT5G42800.DFR.dihydroflavonol 4-reductase.Gene
A09p016980.1_BnaEXP	AT5G42810.IPK1.inositol-pentakisphosphate 2-kinase 1.Gene
A09p016990.1_BnaEXP	AT3G44785.Zinc finger C-x8-C-x5-C-x3-H type family protein.Gene_%%%_AT5G42820.U2AF35B.Zinc finger C-x8-C-x5-C-x3-H type family protein.Gene
A09p017000.1_BnaEXP	AT5G42860.late embryogenesis abundant protein, group 2.Gene
A09p017010.1_BnaEXP	AT5G42870.PAH2.phosphatidic acid phosphohydrolase 2.Gene
A09p017020.1_BnaEXP	AT5G42890.SCP2.sterol carrier protein 2.Gene
A09p017040.1_BnaEXP	AT5G54750.Transport protein particle (TRAPP) component.Gene
A09p017050.1_BnaEXP	AT5G42900.COR27.cold regulated protein 27.Gene
A09p017090.1_BnaEXP	AT5G42950.GYF domain-containing protein.Gene
A09p017120.1_BnaEXP	AT5G43050.NPQ6.YCF20-like protein (DUF565).Gene
A09p017130.1_BnaEXP	AT5G43068.transmembrane protein.Gene_%%%_AT5G43064.transmembrane protein.Gene_%%%_AT5G43066.transmembrane protein.Gene
A09p017150.1_BnaEXP	AT5G43190.Galactose oxidase/kelch repeat superfamily protein.Gene
A09p017170.1_BnaEXP	AT5G43260.chaperone protein dnaJ-like protein.Gene
A09p017200.1_BnaEXP	AT5G43270.SPL2.squamosa promoter binding protein-like 2.Gene
A09p017210.1_BnaEXP	AT5G43280.DCI1.delta(3,5),delta(2,4)-dienoyl-CoA isomerase 1.Gene
A09p017220.1_BnaEXP	AT5G43290.WRKY49.WRKY DNA-binding protein 49.Gene
A09p017260.1_BnaEXP	AT1G04410.c-NAD-MDH1.Lactate/malate dehydrogenase family protein.Gene
A09p017280.1_BnaEXP	AT5G43340.PHT1.6.phosphate transporter 1.6.Gene_%%%_AT4G08895.inorganic phosphate transporter family protein.Gene
A09p017390.1_BnaEXP	AT5G43460.HR-like lesion-inducing protein-like protein.Gene
A09p017410.1_BnaEXP	AT5G43540.C2H2 and C2HC zinc fingers superfamily protein.Gene
A09p017420.1_BnaEXP	AT5G43650.BHLH92.basic helix-loop-helix (bHLH) DNA-binding superfamily protein.Gene
A09p017440.1_BnaEXP	AT5G43700.ATAUX2-11.AUX/IAA transcriptional regulator family protein.Gene
A09p017460.1_BnaEXP	AT5G43830.aluminum induced protein with YGL and LRDR motifs.Gene
A09p017470.1_BnaEXP	AT5G43850.ARD4.RmlC-like cupins superfamily protein.Gene
A09p017530.1_BnaEXP	AT5G35870.transmembrane protein.Gene
A09p017560.1_BnaEXP	AT2G04395.Nucleic acid-binding, OB-fold-like protein.Gene_%%%_AT2G05210.AtPOT1a.Nucleic acid-binding, OB-fold-like protein.Gene
A09p017570.1_BnaEXP	AT5G43920.transducin family protein / WD-40 repeat family protein.Gene
A09p017620.1_BnaEXP	AT5G44010.fanconi anemia group F protein (FANCF).Gene
A09p017630.1_BnaEXP	AT5G44020.HAD superfamily, subfamily IIIB acid phosphatase.Gene
A09p017650.1_BnaEXP	AT5G44060.embryo sac development arrest protein.Gene
A09p017680.1_BnaEXP	AT5G44090.Calcium-binding EF-hand family protein.Gene
A09p017700.1_BnaEXP	AT1G51540.Galactose oxidase/kelch repeat superfamily protein.Gene
A09p017710.1_BnaEXP	AT5G44110.ABCI21.P-loop containing nucleoside triphosphate hydrolases superfamily protein.Gene
A09p017720.1_BnaEXP	AT5G61020.ECT3.evolutionarily conserved C-terminal region 3.Gene
A09p017730.1_BnaEXP	AT5G44130.FLA13.FASCICLIN-like arabinogalactan protein 13 precursor.Gene
A09p017740.1_BnaEXP	AT5G44150.phosphorelay protein.Gene
A09p017750.1_BnaEXP	AT5G44170.S-adenosyl-L-methionine-dependent methyltransferases superfamily protein.Gene
A09p017770.1_BnaEXP	AT5G44230.Pentatricopeptide repeat (PPR) superfamily protein.Gene
A09p017780.1_BnaEXP	AT5G44250.peptidase, S9A/B/C family, catalytic domain protein (Protein of unknown function DUF829, transmembrane 53).Gene
A09p017790.1_BnaEXP	AT5G44260.Zinc finger C-x8-C-x5-C-x3-H type family protein.Gene
A09p017800.1_BnaEXP	AT1G28327.E3 ubiquitin-protein ligase.Gene_%%%_AT1G03770.RING1B.RING 1B.Gene
A09p017810.1_BnaEXP	AT3G20155.hypothetical protein.Gene
A09p017810.2_BnaEXP	AT3G20155.hypothetical protein.Gene
A09p017820.1_BnaEXP	AT5G44290.Protein kinase superfamily protein.Gene
A09p017820.2_BnaEXP	AT5G44290.Protein kinase superfamily protein.Gene
A09p017830.1_BnaEXP	AT5G44310.Late embryogenesis abundant protein (LEA) family protein.Gene
A09p017860.1_BnaEXP	AT5G44350.ethylene-responsive nuclear protein-like protein.Gene
A09p017870.1_BnaEXP	AT1G10095.Protein prenylyltransferase superfamily protein.Gene
A09p017880.1_BnaEXP	AT5G44390.FAD-binding Berberine family protein.Gene
A09p017890.1_BnaEXP	AT5G44380.FAD-binding Berberine family protein.Gene_%%%_AT5G44400.FAD-binding Berberine family protein.Gene
A09p017900.1_BnaEXP	AT5G44410.FAD-binding Berberine family protein.Gene
A09p017910.1_BnaEXP	AT5G44450.alpha amino-terminal protein methyltransferase.Gene
A09p017960.1_BnaEXP	AT5G44710.37S ribosomal protein S27.Gene
A09p018010.1_BnaEXP	AT5G44730.Haloacid dehalogenase-like hydrolase (HAD) superfamily protein.Gene
A09p018020.1_BnaEXP	AT5G44760.C2 domain-containing protein.Gene
A09p018020.2_BnaEXP	AT5G44760.C2 domain-containing protein.Gene
A09p018080.1_BnaEXP	AT3G54065.LOW protein: ankyrin repeat protein.Gene_%%%_AT5G35810.Ankyrin repeat family protein.Gene
A09p018120.1_BnaEXP	AT1G32020.F-box family protein.Gene
A09p018140.1_BnaEXP	AT3G55410.2-oxoglutarate dehydrogenase, E1 component.Gene
A09p018160.2_BnaEXP	AT5G45000.Disease resistance protein (TIR-NBS-LRR class) family.Gene
A09p018180.1_BnaEXP	AT5G45080.PP2-A6.phloem protein 2-A6.Gene_%%%_AT5G45090.PP2-A7.phloem protein 2-A7.Gene
A09p018230.1_BnaEXP	AT5G45120.Eukaryotic aspartyl protease family protein.Gene
A09p018230.2_BnaEXP	AT5G45120.Eukaryotic aspartyl protease family protein.Gene
A09p018260.1_BnaEXP	AT5G45310.coiled-coil protein.Gene
A09p018270.1_BnaEXP	AT5G45330.DCP5-L.decapping 5-like protein.Gene
A09p018270.2_BnaEXP	AT5G45330.DCP5-L.decapping 5-like protein.Gene
A09p018280.1_BnaEXP	AT5G45340.CYP707A3.cytochrome P450, family 707, subfamily A, polypeptide 3.Gene
A09p018320.1_BnaEXP	AT5G45370.UMAMIT1.nodulin MtN21 /EamA-like transporter family protein.Gene
A09p018340.1_BnaEXP	AT5G45380.DUR3.urea-proton symporter DEGRADATION OF UREA 3 (DUR3).Gene
A09p018350.1_BnaEXP	AT1G48820.Terpenoid cyclases/Protein prenyltransferases superfamily protein.Gene_%%%_AT1G48800.Terpenoid cyclases/Protein prenyltransferases superfamily protein.Gene
A09p018380.1_BnaEXP	AT5G45400.RPA70C.Replication factor-A protein 1-like protein.Gene_%%%_AT4G19130.Replication factor-A protein 1-like protein.Gene
A09p018390.1_BnaEXP	AT5G45410.zinc finger B-box protein.Gene
A09p018400.1_BnaEXP	AT5G45430.Protein kinase superfamily protein.Gene
A09p018430.1_BnaEXP	AT5G45630.senescence regulator (Protein of unknown function, DUF584).Gene
A09p018450.1_BnaEXP	AT5G45650.subtilase family protein.Gene_%%%_AT5G45640.Subtilisin-like serine endopeptidase family protein.Gene
A09p018470.1_BnaEXP	AT5G45680.FKBP13.FK506-binding protein 13.Gene
A09p018480.1_BnaEXP	AT5G45710.RHA1.winged-helix DNA-binding transcription factor family protein.Gene
A09p018490.1_BnaEXP	AT5G45720.AAA-type ATPase family protein.Gene
A09p018490.2_BnaEXP	AT5G45720.AAA-type ATPase family protein.Gene
A09p018500.1_BnaEXP	AT5G45740.Ubiquitin domain-containing protein.Gene
A09p018510.1_BnaEXP	AT5G45760.Transducin/WD40 repeat-like superfamily protein.Gene
A09p018540.1_BnaEXP	AT5G45830.DOG1.delay of germination 1.Gene
A09p018560.1_BnaEXP	AT5G28823.hypothetical protein.Gene_%%%_AT2G07760.Zinc knuckle (CCHC-type) family protein.Gene
A09p018590.1_BnaEXP	AT3G18295.DUF1639 family protein, putative (DUF1639).Gene
A09p018640.1_BnaEXP	AT5G46070.Guanylate-binding family protein.Gene
A09p018670.1_BnaEXP	AT4G25930.hypothetical protein (DUF295).Gene_%%%_AT5G46130.hypothetical protein (DUF295).Gene_%%%_AT5G46140.hypothetical protein (DUF295).Gene
A09p018690.1_BnaEXP	AT5G46150.LEM3 (ligand-effect modulator 3) family protein / CDC50 family protein.Gene
A09p018730.1_BnaEXP	AT5G46160.Ribosomal protein L14p/L23e family protein.Gene
A09p018750.1_BnaEXP	AT5G46230.hypothetical protein (Protein of unknown function, DUF538).Gene
A09p018760.1_BnaEXP	AT5G46240.KAT1.1.Gene
A09p018790.1_BnaEXP	AT5G46330.FLS2.Leucine-rich receptor-like protein kinase family protein.Gene
A09p018820.1_BnaEXP	AT1G30330.ARF6.auxin response factor 6.Gene
A09p018820.2_BnaEXP	AT1G30330.ARF6.auxin response factor 6.Gene
A09p018820.3_BnaEXP	AT1G30330.ARF6.auxin response factor 6.Gene
A09p018920.1_BnaEXP	AT1G30473.Heavy metal transport/detoxification superfamily protein.Gene
A09p018940.1_BnaEXP	AT5G32670.START domain protein.Gene_%%%_AT1G30490.PHV.Homeobox-leucine zipper family protein / lipid-binding START domain-containing protein.Gene
A09p018950.1_BnaEXP	AT1G30500.NF-YA7.nuclear factor Y, subunit A7.Gene
A09p018960.1_BnaEXP	AT1G30510.RFNR2.root FNR 2.Gene
A09p018970.1_BnaEXP	AT1G30515.GATA zinc finger protein.Gene
A09p018980.1_BnaEXP	AT1G30520.AAE14.acyl-activating enzyme 14.Gene
A09p018990.1_BnaEXP	AT1G30540.Actin-like ATPase superfamily protein.Gene
A09p019010.1_BnaEXP	AT3G08570.Phototropic-responsive NPH3 family protein.Gene
A09p019030.1_BnaEXP	AT1G30570.HERK2.hercules receptor kinase 2.Gene
A09p019050.1_BnaEXP	AT1G30600.Subtilase family protein.Gene
A09p019060.1_BnaEXP	AT1G30610.EMB2279.pentatricopeptide (PPR) repeat-containing protein.Gene
A09p019090.1_BnaEXP	AT1G30640.Protein kinase family protein.Gene
A09p019100.1_BnaEXP	AT1G30650.WRKY14.WRKY DNA-binding protein 14.Gene
A09p019130.1_BnaEXP	AT1G30680.toprim domain-containing protein.Gene_%%%_AT1G30660.nucleic acid binding protein.Gene
A09p019130.2_BnaEXP	AT1G30680.toprim domain-containing protein.Gene_%%%_AT1G30660.nucleic acid binding protein.Gene
A09p019150.1_BnaEXP	AT1G30690.Sec14p-like phosphatidylinositol transfer family protein.Gene
A09p019160.1_BnaEXP	AT1G30700.FAD-binding Berberine family protein.Gene
A09p019190.1_BnaEXP	AT1G30730.FAD-binding Berberine family protein.Gene
A09p019200.1_BnaEXP	AT1G30740.FAD-binding Berberine family protein.Gene
A09p019230.1_BnaEXP	AT1G30750.TPRXL.Gene
A09p019240.1_BnaEXP	AT1G30755.elongation factor G, putative (DUF668).Gene
A09p019290.1_BnaEXP	AT2G34880.MEE27.Transcription factor jumonji (jmj) family protein / zinc finger (C5HC2 type) family protein.Gene_%%%_AT1G30810.JMJ18.Transcription factor jumonji (jmj) family protein / zinc finger (C5HC2 type) family protein.Gene
A09p019290.2_BnaEXP	AT2G34880.MEE27.Transcription factor jumonji (jmj) family protein / zinc finger (C5HC2 type) family protein.Gene_%%%_AT1G30810.JMJ18.Transcription factor jumonji (jmj) family protein / zinc finger (C5HC2 type) family protein.Gene
A09p019300.1_BnaEXP	AT1G30814.hypothetical protein.Gene
A09p019310.1_BnaEXP	AT2G34890.CTP synthase family protein.Gene_%%%_AT1G30820.CTP synthase family protein.Gene
A09p019350.1_BnaEXP	AT1G30825.DIS2.Arp2/3 complex, 34 kD subunit p34-Arc.Gene
A09p019370.1_BnaEXP	AT1G30840.PUP4.purine permease 4.Gene
A09p019380.1_BnaEXP	AT1G30845.cell growth defect protein.Gene
A09p019390.1_BnaEXP	AT1G30840.PUP4.purine permease 4.Gene
A09p019400.1_BnaEXP	AT1G12672.thionin-like protein.Gene_%%%_AT1G12665.thionin-like protein.Gene_%%%_AT1G12663.thionin-like protein.Gene
A09p019410.1_BnaEXP	AT1G30850.RSH4.root hair specific 4.Gene
A09p019420.1_BnaEXP	AT5G36080.Myb/SANT-like DNA-binding domain protein.Gene
A09p019430.1_BnaEXP	AT1G30860.RING/U-box superfamily protein.Gene
A09p019440.1_BnaEXP	AT1G30870.Peroxidase superfamily protein.Gene
A09p019450.1_BnaEXP	AT1G30880.hypothetical protein.Gene
A09p019460.1_BnaEXP	AT1G30900.VSR6.VACUOLAR SORTING RECEPTOR 6.Gene
A09p019470.1_BnaEXP	AT1G30960.GTP-binding family protein.Gene
A09p019480.1_BnaEXP	AT1G30970.SUF4.zinc finger (C2H2 type) family protein.Gene
A09p019480.2_BnaEXP	AT1G30970.SUF4.zinc finger (C2H2 type) family protein.Gene
A09p019490.1_BnaEXP	AT1G31010.OSB4.organellar single-stranded DNA binding protein 4.Gene
A09p019500.1_BnaEXP	AT1G31020.TO2.thioredoxin O2.Gene
A09p019530.1_BnaEXP	AT1G31050.basic helix-loop-helix (bHLH) DNA-binding superfamily protein.Gene
A09p019540.1_BnaEXP	AT1G70505.transmembrane protein.Gene
A09p019540.3_BnaEXP	AT1G70505.transmembrane protein.Gene
A09p019580.1_BnaEXP	AT1G31130.polyadenylate-binding protein 1-B-binding protein.Gene
A09p019600.1_BnaEXP	AT1G31175.cytochrome C oxidase biogenesis Cmc1-like protein.Gene
A09p019610.1_BnaEXP	AT1G31190.IMPL1.myo-inositol monophosphatase like 1.Gene
A09p019630.1_BnaEXP	AT3G02120.hydroxyproline-rich glycoprotein family protein.Gene
A09p019640.1_BnaEXP	AT1G31220.Formyl transferase.Gene
A09p019640.2_BnaEXP	AT1G31220.Formyl transferase.Gene
A09p019650.1_BnaEXP	AT1G31230.AK-HSDH I.aspartate kinase-homoserine dehydrogenase i.Gene
A09p019660.1_BnaEXP	AT1G31240.Bromodomain transcription factor.Gene
A09p019680.1_BnaEXP	AT1G31280.AGO2.Argonaute family protein.Gene_%%%_AT1G31290.AGO3.ARGONAUTE 3.Gene
A09p019680.2_BnaEXP	AT1G31280.AGO2.Argonaute family protein.Gene_%%%_AT1G31290.AGO3.ARGONAUTE 3.Gene
A09p019700.1_BnaEXP	AT1G31310.hydroxyproline-rich glycoprotein family protein.Gene_%%%_AT2G35640.Homeodomain-like superfamily protein.Gene
A09p019710.1_BnaEXP	AT1G31330.PSAF.photosystem I subunit F.Gene
A09p019720.1_BnaEXP	AT1G31335.transmembrane protein.Gene
A09p019740.1_BnaEXP	AT5G22540.transmembrane protein, putative (DUF247).Gene
A09p019760.1_BnaEXP	AT1G31350.KUF1.KAR-UP F-box 1.Gene
A09p019840.1_BnaEXP	AT1G31460.vitellogenin-2 protein.Gene
A09p019870.1_BnaEXP	AT1G31480.SGR2.shoot gravitropism 2 (SGR2).Gene
A09p019880.1_BnaEXP	AT5G28720.hypothetical protein.Gene
A09p019900.1_BnaEXP	AT1G31490.HXXXD-type acyl-transferase family protein.Gene
A09p019910.1_BnaEXP	AT1G43810.hypothetical protein.Gene
A09p019930.1_BnaEXP	AT1G31500.DNAse I-like superfamily protein.Gene_%%%_AT1G31530.DNAse I-like superfamily protein.Gene_%%%_AT1G31555.hypothetical protein.Gene
A09p019950.1_BnaEXP	AT1G31650.ROPGEF14.RHO guanyl-nucleotide exchange factor 14.Gene
A09p019970.1_BnaEXP	AT1G31660.bystin-like protein.Gene
A09p019990.1_BnaEXP	AT2G35605.SWIB/MDM2 domain superfamily protein.Gene_%%%_AT3G48600.SWIB complex BAF60b domain-containing protein.Gene_%%%_AT1G31760.SWIB/MDM2 domain superfamily protein.Gene
A09p020010.1_BnaEXP	AT1G31770.ABCG14.ATP-binding cassette 14.Gene
A09p020020.1_BnaEXP	AT1G31780.oligomeric golgi complex subunit.Gene
A09p020030.1_BnaEXP	AT1G42980.Actin-binding FH2 (formin homology 2) family protein.Gene_%%%_AT1G31810.AFH14.Formin Homology 14.Gene
A09p020050.1_BnaEXP	AT1G31812.ACBP6.acyl-CoA-binding protein 6.Gene
A09p020050.2_BnaEXP	AT1G31812.ACBP6.acyl-CoA-binding protein 6.Gene
A09p020060.1_BnaEXP	AT5G16320.FRL1.FRIGIDA like 1.Gene_%%%_AT1G31814.FRL2.FRIGIDA like 2.Gene
A09p020070.1_BnaEXP	AT1G31817.NFD3.Ribosomal L18p/L5e family protein.Gene
A09p020080.1_BnaEXP	AT1G31820.PUT1.Amino acid permease family protein.Gene
A09p020100.1_BnaEXP	AT5G01900.WRKY62.WRKY DNA-binding protein 62.Gene
A09p020160.1_BnaEXP	AT1G31880.BRX.DZC (Disease resistance/zinc finger/chromosome condensation-like region) domain containing protein.Gene
A09p020180.1_BnaEXP	AT2G44190.EDE1.ENDOSPERM DEFECTIVE protein (DUF566).Gene
A09p020220.1_BnaEXP	AT3G10800.BZIP28.Basic-leucine zipper (bZIP) transcription factor family protein.Gene
A09p020270.1_BnaEXP	AT1G32030.plant-specific B3-DNA-binding domain protein (DUF313).Gene
A09p020280.1_BnaEXP	AT1G56270.RPB1a.Gene
A09p020330.1_BnaEXP	AT1G56270.RPB1a.Gene
A09p020340.1_BnaEXP	AT1G33540.scpl18.serine carboxypeptidase-like 18.Gene
A09p020390.1_BnaEXP	AT5G50160.FRO8.ferric reduction oxidase 8.Gene
A09p020400.1_BnaEXP	AT1G32120.serine/threonine-protein phosphatase 7 long form-like protein.Gene
A09p020400.2_BnaEXP	AT1G32120.serine/threonine-protein phosphatase 7 long form-like protein.Gene
A09p020420.1_BnaEXP	AT1G32150.bZIP68.basic region/leucine zipper transcription factor 68.Gene
A09p020430.1_BnaEXP	AT1G46840.F-box family protein.Gene_%%%_AT1G46984.F-box family protein.Gene
A09p020430.2_BnaEXP	AT1G46840.F-box family protein.Gene_%%%_AT1G46984.F-box family protein.Gene
A09p020440.1_BnaEXP	AT1G46840.F-box family protein.Gene_%%%_AT1G46984.F-box family protein.Gene
A09p020450.1_BnaEXP	AT1G32190.alpha/beta-Hydrolases superfamily protein.Gene
A09p020470.1_BnaEXP	AT2G35520.DAD2.Defender against death (DAD family) protein.Gene_%%%_AT1G32210.ATDAD1.Defender against death (DAD family) protein.Gene
A09p020480.1_BnaEXP	AT1G32220.NAD(P)-binding Rossmann-fold superfamily protein.Gene
A09p020490.1_BnaEXP	AT2G07290.hypothetical protein.Gene
A09p020510.1_BnaEXP	AT1G32230.RCD1.WWE protein-protein interaction domain protein family.Gene_%%%_AT2G35510.SRO1.similar to RCD one 1.Gene
A09p020530.1_BnaEXP	AT1G32260.envelope glycoprotein.Gene
A09p020550.1_BnaEXP	AT1G32320.MKK10.MAP kinase kinase 10.Gene
A09p020560.1_BnaEXP	AT1G32330.HSFA1D.heat shock transcription factor A1D.Gene
A09p020580.1_BnaEXP	AT1G32360.Zinc finger (CCCH-type) family protein.Gene
A09p020590.1_BnaEXP	AT1G32361.ATL1F.RING/U-box superfamily protein.Gene
A09p020600.1_BnaEXP	AT1G32370.TOM2B.tobamovirus multiplication 2B.Gene
A09p020610.1_BnaEXP	AT1G32380.PRS2.phosphoribosyl pyrophosphate (PRPP) synthase 2.Gene
A09p020620.1_BnaEXP	AT1G32400.TOM2A.tobamovirus multiplication 2A.Gene
A09p020640.1_BnaEXP	AT1G32410.Vacuolar protein sorting 55 (VPS55) family protein.Gene
A09p020650.1_BnaEXP	AT1G32415.pentatricopeptide (PPR) repeat-containing protein.Gene
A09p020670.1_BnaEXP	AT1G32460.hypothetical protein.Gene
A09p020690.1_BnaEXP	AT1G05060.coiled-coil protein.Gene
A09p020700.1_BnaEXP	AT3G51530.F-box/RNI-like/FBD-like domains-containing protein.Gene
A09p020720.1_BnaEXP	AT1G32530.RING/U-box superfamily protein.Gene
A09p020730.1_BnaEXP	AT1G32550.FdC2.2Fe-2S ferredoxin-like superfamily protein.Gene
A09p020740.1_BnaEXP	AT5G52330.TRAF-like superfamily protein.Gene_%%%_AT4G16045.TRAF-like superfamily protein.Gene
A09p020750.1_BnaEXP	AT2G26550.HO2.heme oxygenase 2.Gene
A09p020770.1_BnaEXP	AT1G32770.NAC012.NAC domain containing protein 12.Gene
A09p020780.1_BnaEXP	AT1G32780.GroES-like zinc-binding dehydrogenase family protein.Gene
A09p020800.1_BnaEXP	AT1G32850.UBP11.ubiquitin-specific protease 11.Gene
A09p020810.1_BnaEXP	AT1G32860.Glycosyl hydrolase superfamily protein.Gene
A09p020850.1_BnaEXP	AT4G10510.Subtilase family protein.Gene_%%%_AT4G10540.Subtilase family protein.Gene_%%%_AT4G10550.Subtilase family protein.Gene_%%%_AT1G32950.Subtilase family protein.Gene_%%%_AT1G32960.SBT3.3.Subtilase family protein.Gene_%%%_AT1G32940.SBT3.5.Subtilase family protein.Gene
A09p020870.1_BnaEXP	AT5G33406.hAT dimerization domain-containing protein / transposase-like protein.Gene
A09p020920.2_BnaEXP	AT5G51610.Ribosomal protein L11 family protein.Gene_%%%_AT1G32990.PRPL11.plastid ribosomal protein l11.Gene
A09p020950.1_BnaEXP	AT1G33055.hypothetical protein.Gene
A09p020970.1_BnaEXP	AT1G52950.Nucleic acid-binding, OB-fold-like protein.Gene
A09p020980.1_BnaEXP	AT1G33170.S-adenosyl-L-methionine-dependent methyltransferases superfamily protein.Gene
A09p021000.1_BnaEXP	AT1G33090.MATE efflux family protein.Gene_%%%_AT1G33100.MATE efflux family protein.Gene_%%%_AT1G33080.MATE efflux family protein.Gene_%%%_AT1G33110.MATE efflux family protein.Gene
A09p021070.1_BnaEXP	AT1G33250.beta-1,3-n-acetylglucosaminyltransferase radical fringe protein, putative (DUF604).Gene
A09p021090.1_BnaEXP	AT1G33270.Acyl transferase/acyl hydrolase/lysophospholipase superfamily protein.Gene
A09p021100.1_BnaEXP	AT1G33265.Transmembrane proteins 14C.Gene
A09p021110.1_BnaEXP	AT1G33290.P-loop containing nucleoside triphosphate hydrolases superfamily protein.Gene
A09p021120.1_BnaEXP	AT4G23190.CRK11.cysteine-rich RLK (RECEPTOR-like protein kinase) 11.Gene_%%%_AT4G23210.CRK13.cysteine-rich RLK (RECEPTOR-like protein kinase) 13.Gene_%%%_AT4G23300.CRK22.cysteine-rich RLK (RECEPTOR-like protein kinase) 22.Gene
A09p021200.2_BnaEXP	AT1G33360.ATP-dependent Clp protease.Gene
A09p021210.1_BnaEXP	AT1G33350.Pentatricopeptide repeat (PPR) superfamily protein.Gene
A09p021230.1_BnaEXP	AT1G33340.ENTH/ANTH/VHS superfamily protein.Gene
A09p021240.1_BnaEXP	AT1G33330.Class I peptide chain release factor.Gene
A09p021240.2_BnaEXP	AT1G33330.Class I peptide chain release factor.Gene
A09p021250.1_BnaEXP	AT1G33440.Major facilitator superfamily protein.Gene
A09p021260.1_BnaEXP	AT1G33475.SNARE-like superfamily protein.Gene
A09p021270.1_BnaEXP	AT1G33480.RING/U-box superfamily protein.Gene
A09p021280.1_BnaEXP	AT1G33490.E3 ubiquitin-protein ligase.Gene
A09p021300.1_BnaEXP	AT1G33680.KH domain-containing protein.Gene_%%%_AT5G50940.RNA-binding KH domain-containing protein.Gene_%%%_AT4G10070.KH domain-containing protein.Gene
A09p021310.1_BnaEXP	AT1G33700.Beta-glucosidase, GBA2 type family protein.Gene
A09p021340.1_BnaEXP	AT1G33770.Protein kinase superfamily protein.Gene
A09p021350.1_BnaEXP	AT1G33780.electron transporter, putative (DUF179).Gene
A09p021380.1_BnaEXP	AT1G33810.zinc finger/BTB domain protein.Gene
A09p021490.1_BnaEXP	AT1G34010.hypothetical protein.Gene
A09p021520.1_BnaEXP	AT1G34040.Pyridoxal phosphate (PLP)-dependent transferases superfamily protein.Gene
A09p021530.1_BnaEXP	AT1G34065.SAMC2.S-adenosylmethionine carrier 2.Gene
A09p021540.2_BnaEXP	AT1G34130.STT3B.staurosporin and temperature sensitive 3-like b.Gene
A09p021570.1_BnaEXP	AT1G58270.ZW9.TRAF-like family protein.Gene
A09p021580.1_BnaEXP	AT1G34150.Pseudouridine synthase family protein.Gene
A09p021590.1_BnaEXP	AT1G34160.Tetratricopeptide repeat (TPR)-like superfamily protein.Gene
A09p021600.1_BnaEXP	AT5G40595.hypothetical protein.Gene
A09p021610.1_BnaEXP	AT1G34190.NAC017.NAC domain containing protein 17.Gene
A09p021620.1_BnaEXP	AT1G34200.Glyceraldehyde-3-phosphate dehydrogenase-like family protein.Gene
A09p021640.1_BnaEXP	AT1G35750.PUM10.pumilio 10.Gene_%%%_AT1G35730.PUM9.pumilio 9.Gene
A09p021690.1_BnaEXP	AT1G34245.EPF2.Putative membrane lipoprotein.Gene
A09p021710.1_BnaEXP	AT1G34260.FAB1D.FORMS APLOID AND BINUCLEATE CELLS 1A.Gene
A09p021710.2_BnaEXP	AT1G34260.FAB1D.FORMS APLOID AND BINUCLEATE CELLS 1A.Gene
A09p021730.1_BnaEXP	AT1G36095.DNA binding protein.Gene
A09p021740.1_BnaEXP	AT5G33406.hAT dimerization domain-containing protein / transposase-like protein.Gene
A09p021760.1_BnaEXP	AT1G34320.Ikzf5 (DUF668).Gene
A09p021800.1_BnaEXP	AT1G34380.5'-3' exonuclease family protein.Gene
A09p021810.1_BnaEXP	AT1G34430.EMB3003.2-oxoacid dehydrogenases acyltransferase family protein.Gene
A09p021820.1_BnaEXP	AT4G09630.transmembrane protein (DUF616).Gene_%%%_AT1G34550.EMB2756.transmembrane protein (DUF616).Gene
A09p021830.1_BnaEXP	AT3G15750.Essential protein Yae1, N-terminal.Gene_%%%_AT1G34570.Essential protein Yae1, N-terminal.Gene
A09p021850.1_BnaEXP	AT5G40595.hypothetical protein.Gene
A09p021860.1_BnaEXP	AT1G34670.MYB93.myb domain protein 93.Gene
A09p021890.1_BnaEXP	AT1G34790.TT1.C2H2 and C2HC zinc fingers superfamily protein.Gene
A09p021930.1_BnaEXP	AT1G35340.ATP-dependent protease La (LON) domain protein.Gene
A09p021940.1_BnaEXP	AT1G35330.RING/U-box superfamily protein.Gene
A09p021970.1_BnaEXP	AT1G35420.alpha/beta-Hydrolases superfamily protein.Gene
A09p021980.1_BnaEXP	AT1G35430.transmembrane protein.Gene
A09p021990.1_BnaEXP	AT1G35470.RanBPM.SPla/RYanodine receptor (SPRY) domain-containing protein.Gene
A09p022040.1_BnaEXP	AT1G35510.O-fucosyltransferase family protein.Gene
A09p022070.1_BnaEXP	AT1G36730.Translation initiation factor IF2/IF5.Gene
A09p022110.1_BnaEXP	AT4G08290.UMAMIT20.nodulin MtN21 /EamA-like transporter family protein.Gene
A09p022140.1_BnaEXP	AT4G08160.glycosyl hydrolase family 10 protein / carbohydrate-binding domain-containing protein.Gene
A09p022180.1_BnaEXP	AT2G31020.ORP1A.OSBP(oxysterol binding protein)-related protein 1A.Gene_%%%_AT2G31030.ORP1B.OSBP(oxysterol binding protein)-related protein 1B.Gene
A09p022230.1_BnaEXP	AT4G06676.etoposide-induced protein.Gene
A09p022240.1_BnaEXP	AT4G06744.Leucine-rich repeat (LRR) family protein.Gene
A09p022270.1_BnaEXP	AT4G07666.hypothetical protein.Gene
A09p022330.1_BnaEXP	AT5G46370.KCO2.Ca2 activated outward rectifying K channel 2.Gene_%%%_AT5G46360.KCO3.Ca2 activated outward rectifying K channel 3.Gene
A09p022360.1_BnaEXP	AT5G46390.Peptidase S41 family protein.Gene
A09p022370.1_BnaEXP	AT5G46430.Ribosomal protein L32e.Gene_%%%_AT4G18100.Ribosomal protein L32e.Gene
A09p022380.1_BnaEXP	AT5G46470.RPS6.disease resistance protein (TIR-NBS-LRR class) family.Gene
A09p022410.1_BnaEXP	AT5G46530.AWPM-19-like family protein.Gene
A09p022420.1_BnaEXP	AT5G46540.ABCB7.P-glycoprotein 7.Gene
A09p022460.1_BnaEXP	AT5G46640.AT hook motif DNA-binding family protein.Gene
A09p022480.1_BnaEXP	AT5G46650.RING/U-box superfamily protein.Gene
A09p022500.1_BnaEXP	AT5G46700.TRN2.Tetraspanin family protein.Gene
A09p022520.1_BnaEXP	AT5G46720.AIG2-like (avirulence induced gene) family protein.Gene
A09p022540.1_BnaEXP	AT5G46790.PYL1.PYR1-like 1.Gene
A09p022570.1_BnaEXP	AT5G46830.NIG1.calcium-binding transcription factor NIG1.Gene
A09p022590.1_BnaEXP	AT5G46830.NIG1.calcium-binding transcription factor NIG1.Gene
A09p022630.1_BnaEXP	AT5G46880.HB-7.homeobox-7.Gene
A09p022630.2_BnaEXP	AT5G46880.HB-7.homeobox-7.Gene
A09p022740.1_BnaEXP	AT5G47050.SBP (S-ribonuclease binding protein) family protein.Gene
A09p022750.1_BnaEXP	AT5G47060.hypothetical protein (DUF581).Gene
A09p022790.1_BnaEXP	AT1G52950.Nucleic acid-binding, OB-fold-like protein.Gene
A09p022800.1_BnaEXP	AT5G47110.LIL3:2.Chlorophyll A-B binding family protein.Gene_%%%_AT4G17600.LIL3:1.Chlorophyll A-B binding family protein.Gene
A09p022830.1_BnaEXP	AT5G47180.Plant VAMP (vesicle-associated membrane protein) family protein.Gene
A09p022840.1_BnaEXP	AT5G47190.Ribosomal protein L19 family protein.Gene
A09p022850.1_BnaEXP	AT5G47200.RAB1A.RAB GTPase homolog 1A.Gene
A09p022860.1_BnaEXP	AT4G17520.Hyaluronan / mRNA binding family.Gene
A09p022870.1_BnaEXP	AT5G47220.ERF2.ethylene responsive element binding factor 2.Gene
A09p022870.2_BnaEXP	AT5G47220.ERF2.ethylene responsive element binding factor 2.Gene
A09p022880.1_BnaEXP	AT5G47230.ERF5.ethylene responsive element binding factor 5.Gene
A09p022890.1_BnaEXP	AT4G17470.alpha/beta-Hydrolases superfamily protein.Gene_%%%_AT5G47350.alpha/beta-Hydrolases superfamily protein.Gene_%%%_AT5G47340.alpha/beta-Hydrolases superfamily protein.Gene_%%%_AT5G47330.alpha/beta-Hydrolases superfamily protein.Gene
A09p022910.1_BnaEXP	AT5G47370.HAT2.Homeobox-leucine zipper protein 4 (HB-4) / HD-ZIP protein.Gene
A09p022920.1_BnaEXP	AT5G47380.electron transporter, putative (Protein of unknown function, DUF547).Gene
A09p022940.1_BnaEXP	AT5G47430.DWNN domain, a CCHC-type zinc finger.Gene
A09p022950.1_BnaEXP	AT5G47480.RGPR-like protein.Gene
A09p022950.2_BnaEXP	AT5G47480.RGPR-like protein.Gene
A09p022970.1_BnaEXP	AT5G47480.RGPR-like protein.Gene
A09p022990.1_BnaEXP	AT5G47530.Auxin-responsive family protein.Gene
A09p023010.1_BnaEXP	AT5G47550.Cystatin/monellin superfamily protein.Gene
A09p023030.1_BnaEXP	AT5G47620.RNA-binding (RRM/RBD/RNP motifs) family protein.Gene
A09p023050.1_BnaEXP	AT5G47640.NF-YB2.nuclear factor Y, subunit B2.Gene
A09p023070.1_BnaEXP	AT5G47670.NF-YB6.nuclear factor Y, subunit B6.Gene
A09p023080.1_BnaEXP	AT5G47680.TRM10.tRNA (guanine(9)-N1)-methyltransferase-like protein.Gene
A09p023090.1_BnaEXP	AT5G47720.AACT1.Thiolase family protein.Gene
A09p023100.1_BnaEXP	AT5G47730.Sec14p-like phosphatidylinositol transfer family protein.Gene
A09p023120.1_BnaEXP	AT2G01150.RHA2B.RING-H2 finger protein 2B.Gene
A09p023190.1_BnaEXP	AT2G07190.transmembrane protein, putative (DUF1985).Gene
A09p023210.1_BnaEXP	AT2G01340.At17.1.plastid movement impaired protein.Gene
A09p023220.1_BnaEXP	AT2G01410.NHL domain-containing protein.Gene
A09p023230.1_BnaEXP	AT1G79850.RPS17.ribosomal protein S17.Gene
A09p023240.1_BnaEXP	AT1G79850.RPS17.ribosomal protein S17.Gene
A09p023240.2_BnaEXP	AT1G79850.RPS17.ribosomal protein S17.Gene
A09p023260.1_BnaEXP	AT2G01430.HB17.homeobox-leucine zipper protein 17.Gene
A09p023280.1_BnaEXP	AT2G01500.PFS2.Homeodomain-like superfamily protein.Gene
A09p023350.1_BnaEXP	AT2G01600.ENTH/ANTH/VHS superfamily protein.Gene
A09p023360.1_BnaEXP	AT1G14900.HMGA.high mobility group A.Gene
A09p023390.1_BnaEXP	AT1G64720.CP5.Polyketide cyclase/dehydrase and lipid transport superfamily protein.Gene
A09p023400.1_BnaEXP	AT2G01740.Tetratricopeptide repeat (TPR)-like superfamily protein.Gene
A09p023410.1_BnaEXP	AT2G01913.hypothetical protein.Gene
A09p023420.1_BnaEXP	AT2G01940.SGR5.C2H2-like zinc finger protein.Gene
A09p023460.1_BnaEXP	AT2G01980.SOS1.sodium proton exchanger, putative (NHX7) (SOS1).Gene
A09p023460.2_BnaEXP	AT2G01980.SOS1.sodium proton exchanger, putative (NHX7) (SOS1).Gene
A09p023500.1_BnaEXP	AT2G02050.NADH-ubiquinone oxidoreductase B18 subunit.Gene
A09p023510.1_BnaEXP	AT2G02060.Homeodomain-like superfamily protein.Gene
A09p023540.1_BnaEXP	AT2G02080.IDD4.indeterminate(ID)-domain 4.Gene
A09p023540.2_BnaEXP	AT2G02080.IDD4.indeterminate(ID)-domain 4.Gene
A09p023550.1_BnaEXP	AT2G05600.F-box associated ubiquitination effector family protein.Gene
A09p023560.1_BnaEXP	AT2G02090.ETL1.SNF2 domain-containing protein / helicase domain-containing protein.Gene
A09p023570.1_BnaEXP	AT2G02147.LCR73.low-molecular-weight cysteine-rich 73.Gene_%%%_AT5G63660.PDF2.5.Scorpion toxin-like knottin superfamily protein.Gene_%%%_AT2G02130.LCR68.low-molecular-weight cysteine-rich 68.Gene
A09p023590.1_BnaEXP	AT2G02148.PPR containing protein.Gene
A09p023600.1_BnaEXP	AT5G50900.ARM repeat superfamily protein.Gene
A09p023650.1_BnaEXP	AT2G02490.transmembrane protein.Gene_%%%_AT2G02498.transmembrane protein.Gene_%%%_AT2G19802.transmembrane protein.Gene_%%%_AT2G02515.hypothetical protein.Gene
A09p023660.1_BnaEXP	AT2G02590.small multi-drug export protein.Gene
A09p023690.1_BnaEXP	AT2G02750.Pentatricopeptide repeat (PPR) superfamily protein.Gene
A09p023690.2_BnaEXP	AT2G02750.Pentatricopeptide repeat (PPR) superfamily protein.Gene
A09p023700.1_BnaEXP	AT2G02760.UBC2.ubiquiting-conjugating enzyme 2.Gene
A09p023780.1_BnaEXP	AT2G03070.MED8.mediator subunit 8.Gene
A09p023800.1_BnaEXP	AT3G47150.F-box and associated interaction domains-containing protein.Gene
A09p023810.1_BnaEXP	AT2G03150.emb1579.ATP/GTP-binding protein family.Gene
A09p023890.1_BnaEXP	AT4G09490.Polynucleotidyl transferase, ribonuclease H-like superfamily protein.Gene
A09p023900.1_BnaEXP	AT3G30305.hypothetical protein.Gene
A09p023920.1_BnaEXP	AT2G03250.EXS (ERD1/XPR1/SYG1) family protein.Gene
A09p023930.1_BnaEXP	AT2G03270.DNA-binding protein.Gene
A09p023950.1_BnaEXP	AT2G03310.transmembrane protein.Gene
A09p023970.1_BnaEXP	AT2G03330.transmembrane protein.Gene_%%%_AT3G11810.transmembrane protein.Gene
A09p024000.1_BnaEXP	AT2G03410.Mo25 family protein.Gene
A09p024010.1_BnaEXP	AT2G03420.hypothetical protein.Gene
A09p024020.1_BnaEXP	AT2G03430.Ankyrin repeat family protein.Gene
A09p024050.1_BnaEXP	AT2G03520.UPS4.ureide permease 4.Gene
A09p024090.1_BnaEXP	AT2G03630.suppressor SRP40-like protein.Gene
A09p024100.3_BnaEXP	AT2G03670.CDC48B.cell division cycle 48B.Gene
A09p024120.1_BnaEXP	AT2G03710.SEP4.K-box region and MADS-box transcription factor family protein.Gene
A09p024210.1_BnaEXP	AT2G07200.Cysteine proteinases superfamily protein.Gene
A09p024230.1_BnaEXP	AT2G03810.18S pre-ribosomal assembly protein gar2-like protein.Gene
A09p024240.1_BnaEXP	AT2G03830.RGF8.root meristem growth factor.Gene
A09p024290.1_BnaEXP	AT2G04038.bZIP48.basic leucine-zipper 48.Gene
A09p024300.1_BnaEXP	AT5G47550.Cystatin/monellin superfamily protein.Gene
A09p024310.1_BnaEXP	AT5G47550.Cystatin/monellin superfamily protein.Gene
A09p024330.1_BnaEXP	AT2G07200.Cysteine proteinases superfamily protein.Gene
A09p024350.1_BnaEXP	AT3G25590.micronuclear linker histone polyprotein-like protein.Gene
A09p024360.1_BnaEXP	AT3G25600.Calcium-binding EF-hand family protein.Gene
A09p024370.1_BnaEXP	AT3G25660.Amidase family protein.Gene
A09p024380.1_BnaEXP	AT3G25680.SLH domain protein.Gene
A09p024440.1_BnaEXP	AT3G25780.AOC3.allene oxide cyclase 3.Gene
A09p024460.1_BnaEXP	AT1G25490.RCN1.ARM repeat superfamily protein.Gene
A09p024470.1_BnaEXP	AT3G25805.transmembrane protein.Gene
A09p024490.1_BnaEXP	AT3G25882.NIMIN-2.NIM1-interacting 2.Gene
A09p024510.1_BnaEXP	AT3G25980.MAD2.DNA-binding HORMA family protein.Gene
A09p024520.1_BnaEXP	AT3G26000.Ribonuclease inhibitor.Gene
A09p024530.1_BnaEXP	AT3G26040.HXXXD-type acyl-transferase family protein.Gene
A09p024540.1_BnaEXP	AT3G26090.RGS1.REGULATOR OF G-PROTEIN SIGNALING 1.Gene
A09p024560.1_BnaEXP	AT3G26110.Anther-specific protein agp1-like protein.Gene
A09p024570.1_BnaEXP	AT1G13150.CYP86C4.cytochrome P450, family 86, subfamily C, polypeptide 4.Gene_%%%_AT3G26125.CYP86C2.cytochrome P450, family 86, subfamily C, polypeptide 2.Gene
A09p024580.1_BnaEXP	AT4G05430.Carbohydrate-binding X8 domain superfamily protein.Gene
A09p024590.1_BnaEXP	AT4G05430.Carbohydrate-binding X8 domain superfamily protein.Gene
A09p024600.1_BnaEXP	AT4G05430.Carbohydrate-binding X8 domain superfamily protein.Gene
A09p024630.1_BnaEXP	AT4G05420.DDB1A.damaged DNA binding protein 1A.Gene_%%%_AT4G21100.DDB1B.damaged DNA binding protein 1B.Gene
A09p024640.1_BnaEXP	AT4G21130.EMB2271.Transducin/WD40 repeat-like superfamily protein.Gene_%%%_AT4G05410.YAO.Transducin/WD40 repeat-like superfamily protein.Gene
A09p024650.1_BnaEXP	AT4G05400.copper ion binding protein.Gene
A09p024670.1_BnaEXP	AT4G05390.RFNR1.root FNR 1.Gene
A09p024680.1_BnaEXP	AT4G05380.P-loop nucleoside triphosphate hydrolase superfamily protein.Gene
A09p024740.1_BnaEXP	AT4G05250.Ubiquitin-like superfamily protein.Gene_%%%_AT4G05230.Ubiquitin-like superfamily protein.Gene
A09p024750.1_BnaEXP	AT4G05220.Late embryogenesis abundant (LEA) hydroxyproline-rich glycoprotein family.Gene
A09p024770.1_BnaEXP	AT4G05190.ATK5.kinesin 5.Gene_%%%_AT4G21270.ATK1.kinesin 1.Gene
A09p024780.1_BnaEXP	AT4G21280.PSBQA.photosystem II subunit QA.Gene_%%%_AT4G05180.PSBQ-2.photosystem II subunit Q-2.Gene
A09p024790.1_BnaEXP	AT4G05170.basic helix-loop-helix (bHLH) DNA-binding superfamily protein.Gene
A09p024830.1_BnaEXP	AT4G05140.Nucleoside transporter family protein.Gene_%%%_AT4G05130.ENT4.equilibrative nucleoside transporter 4.Gene
A09p024840.1_BnaEXP	AT3G09990.Nucleoside transporter family protein.Gene_%%%_AT4G05120.FUR1.Major facilitator superfamily protein.Gene_%%%_AT4G05110.ENT6.equilibrative nucleoside transporter 6.Gene
A09p024900.1_BnaEXP	AT4G05100.MYB74.myb domain protein 74.Gene
A09p024910.1_BnaEXP	AT4G05090.Inositol monophosphatase family protein.Gene
A09p024920.1_BnaEXP	AT4G05070.Wound-responsive family protein.Gene
A09p024930.1_BnaEXP	AT4G05060.PapD-like superfamily protein.Gene
A09p024940.1_BnaEXP	AT4G21490.NDB3.NAD(P)H dehydrogenase B3.Gene_%%%_AT4G05020.NDB2.NAD(P)H dehydrogenase B2.Gene
A09p024950.1_BnaEXP	AT4G05010.FBS3.F-box family protein.Gene
A09p024960.1_BnaEXP	AT4G05000.VPS28-2.Vacuolar protein sorting-associated protein VPS28 family protein.Gene
A09p024970.1_BnaEXP	AT4G04990.serine/arginine repetitive matrix-like protein (DUF761).Gene
A09p024980.1_BnaEXP	AT3G45420.Concanavalin A-like lectin protein kinase family protein.Gene_%%%_AT3G45410.Concanavalin A-like lectin protein kinase family protein.Gene_%%%_AT3G45440.Concanavalin A-like lectin protein kinase family protein.Gene_%%%_AT5G60320.Concanavalin A-like lectin protein kinase family protein.Gene_%%%_AT3G45390.LOW protein: L-type lectin-domain receptor kinase-like protein.Gene_%%%_AT3G45330.Concanavalin A-like lectin protein kinase family protein.Gene
A09p024990.1_BnaEXP	AT4G04980.hypothetical protein.Gene
A09p025000.1_BnaEXP	AT4G04972.hypothetical protein.Gene
A09p025020.1_BnaEXP	AT4G04970.GSL1.glucan synthase-like 1.Gene
A09p025030.1_BnaEXP	AT4G04960.Concanavalin A-like lectin protein kinase family protein.Gene
A09p025050.1_BnaEXP	AT4G04955.ALN.allantoinase.Gene
A09p025070.1_BnaEXP	AT4G04930.DES-1-LIKE.fatty acid desaturase family protein.Gene
A09p025080.1_BnaEXP	AT4G04920.SFR6.sensitive to freezing 6.Gene
A09p025090.1_BnaEXP	AT4G04910.NSF.AAA-type ATPase family protein.Gene
A09p025100.1_BnaEXP	AT4G04900.RIC10.ROP-interactive CRIB motif-containing protein 10.Gene
A09p025120.1_BnaEXP	AT4G04885.PCFS4.PCF11P-similar protein 4.Gene
A09p025130.1_BnaEXP	AT4G04880.adenosine/AMP deaminase family protein.Gene
A09p025140.1_BnaEXP	AT4G04870.CLS.cardiolipin synthase.Gene
A09p025150.1_BnaEXP	AT4G04860.DER2.2.DERLIN-2.2.Gene
A09p025160.1_BnaEXP	AT4G04850.KEA3.K efflux antiporter 3.Gene
A09p025170.1_BnaEXP	AT4G04800.MSRB3.methionine sulfoxide reductase B3.Gene
A09p025180.1_BnaEXP	AT4G04790.Tetratricopeptide repeat (TPR)-like superfamily protein.Gene
A09p025190.1_BnaEXP	AT4G04780.MED21.mediator 21.Gene
A09p025200.1_BnaEXP	AT5G44316.ABCI9.Stabilizer of iron transporter SufD superfamily protein.Gene_%%%_AT4G04770.ABCI8.ATP binding cassette protein 1.Gene
A09p025210.1_BnaEXP	AT4G04750.Major facilitator superfamily protein.Gene
A09p025260.1_BnaEXP	AT4G21970.senescence regulator (Protein of unknown function, DUF584).Gene_%%%_AT4G04630.senescence regulator (Protein of unknown function, DUF584).Gene
A09p025290.1_BnaEXP	AT4G04614.hypothetical protein.Gene
A09p025300.1_BnaEXP	AT4G04610.APR1.APS reductase 1.Gene
A09p025310.1_BnaEXP	AT4G04580.Homeodomain-like superfamily protein.Gene_%%%_AT3G19070.Homeodomain-like superfamily protein.Gene
A09p025350.1_BnaEXP	AT4G04490.CRK36.cysteine-rich RLK (RECEPTOR-like protein kinase) 36.Gene
A09p025360.1_BnaEXP	AT4G04480.F-box protein with a domain protein.Gene_%%%_AT4G22030.F-box protein with a domain protein.Gene
A09p025370.1_BnaEXP	AT4G04470.PMP22.Peroxisomal membrane 22 kDa (Mpv17/PMP22) family protein.Gene
A09p025380.1_BnaEXP	AT4G04460.Saposin-like aspartyl protease family protein.Gene
A09p025390.1_BnaEXP	AT4G04450.WRKY42.WRKY family transcription factor.Gene
A09p025390.2_BnaEXP	AT4G04450.WRKY42.WRKY family transcription factor.Gene
A09p025400.1_BnaEXP	AT4G04370.Tetratricopeptide repeat (TPR)-like superfamily protein.Gene
A09p025420.1_BnaEXP	AT4G04330.RbcX1.Chaperonin-like RbcX protein.Gene
A09p025430.1_BnaEXP	AT2G17723.Defensin-like (DEFL) family protein.Gene
A09p025450.1_BnaEXP	AT4G04180.P-loop containing nucleoside triphosphate hydrolases superfamily protein.Gene
A09p025450.2_BnaEXP	AT4G04180.P-loop containing nucleoside triphosphate hydrolases superfamily protein.Gene
A09p025450.3_BnaEXP	AT4G04180.P-loop containing nucleoside triphosphate hydrolases superfamily protein.Gene
A09p025470.1_BnaEXP	AT4G04020.FIB.fibrillin.Gene
A09p025480.1_BnaEXP	AT4G03960.PFA-DSP4.Phosphotyrosine protein phosphatases superfamily protein.Gene
A09p025490.1_BnaEXP	AT1G54460.TPX2 (targeting protein for Xklp2) protein family.Gene
A09p025500.1_BnaEXP	AT5G27320.GID1C.alpha/beta-Hydrolases superfamily protein.Gene_%%%_AT3G05120.GID1A.alpha/beta-Hydrolases superfamily protein.Gene
A09p025510.1_BnaEXP	AT4G03820.transmembrane protein, putative (DUF3537).Gene
A09p025510.2_BnaEXP	AT4G03820.transmembrane protein, putative (DUF3537).Gene
A09p025520.1_BnaEXP	AT4G05520.EHD2.EPS15 homology domain 2.Gene
A09p025590.1_BnaEXP	AT4G14700.ORC1A.origin recognition complex 1.Gene_%%%_AT4G12620.ORC1B.origin of replication complex 1B.Gene
A09p025610.1_BnaEXP	AT5G48670.AGL80.AGAMOUS-like 80.Gene
A09p025630.1_BnaEXP	AT4G30870.MUS81.Restriction endonuclease, type II-like superfamily protein.Gene_%%%_AT5G39770.Restriction endonuclease, type II-like superfamily protein.Gene
A09p025650.1_BnaEXP	AT4G12610.RAP74.transcription initiation factor IIF subunit alpha RAP74.Gene
A09p025660.1_BnaEXP	AT4G12600.Ribosomal protein L7Ae/L30e/S12e/Gadd45 family protein.Gene_%%%_AT5G20160.Ribosomal protein L7Ae/L30e/S12e/Gadd45 family protein.Gene_%%%_AT4G22380.Ribosomal protein L7Ae/L30e/S12e/Gadd45 family protein.Gene
A09p025690.1_BnaEXP	AT4G12570.UPL5.ubiquitin protein ligase 5.Gene
A09p025740.1_BnaEXP	AT4G12540.hypothetical protein.Gene
A09p025760.1_BnaEXP	AT4G12450.zinc finger (C2H2 type) family protein.Gene
A09p025810.1_BnaEXP	AT4G12390.PME1.pectin methylesterase inhibitor 1.Gene
A09p025820.1_BnaEXP	AT1G61415.CAP-gly domain linker.Gene_%%%_AT1G61450.CAP-gly domain linker.Gene
A09p025830.1_BnaEXP	AT4G12370.F-box/kelch-repeat protein.Gene
A09p025910.1_BnaEXP	AT4G12060.Double Clp-N motif protein.Gene
A09p025910.2_BnaEXP	AT4G12060.Double Clp-N motif protein.Gene
A09p025940.1_BnaEXP	AT4G12010.Disease resistance protein (TIR-NBS-LRR class) family.Gene
A09p025950.1_BnaEXP	AT4G12010.Disease resistance protein (TIR-NBS-LRR class) family.Gene
A09p025960.1_BnaEXP	AT4G12000.SNARE associated Golgi protein family.Gene
A09p025970.1_BnaEXP	AT4G11990.Cell cycle regulated microtubule associated protein.Gene
A09p025980.1_BnaEXP	AT4G11980.NUDX14.nudix hydrolase homolog 14.Gene
A09p025990.1_BnaEXP	AT4G11950.transmembrane protein, putative (DUF1191).Gene
A09p026010.1_BnaEXP	AT4G11880.AGL14.AGAMOUS-like 14.Gene
A09p026040.1_BnaEXP	AT4G11860.FAM63A-like protein (DUF544).Gene
A09p026040.2_BnaEXP	AT4G11860.FAM63A-like protein (DUF544).Gene
A09p026050.1_BnaEXP	AT4G11850.PLDGAMMA1.phospholipase D gamma 1.Gene
A09p026070.1_BnaEXP	AT4G11810.Major Facilitator Superfamily with SPX (SYG1/Pho81/XPR1) domain-containing protein.Gene
A09p026090.1_BnaEXP	AT4G11790.Pleckstrin homology (PH) domain superfamily protein.Gene
A09p026100.1_BnaEXP	AT4G11780.TRM10.GAR2-like protein.Gene
A09p026110.1_BnaEXP	AT4G11770.Galactose oxidase/kelch repeat superfamily protein.Gene_%%%_AT4G11750.Galactose oxidase/kelch repeat superfamily protein.Gene
A09p026120.1_BnaEXP	AT4G23040.Ubiquitin-like superfamily protein.Gene_%%%_AT4G11740.SAY1.Ubiquitin-like superfamily protein.Gene
A09p026130.1_BnaEXP	AT4G11720.HAP2.hapless 2.Gene
A09p026150.1_BnaEXP	AT4G11690.Pentatricopeptide repeat (PPR-like) superfamily protein.Gene
A09p026170.1_BnaEXP	AT4G11680.Zinc finger, C3HC4 type (RING finger) family protein.Gene
A09p026170.2_BnaEXP	AT4G11680.Zinc finger, C3HC4 type (RING finger) family protein.Gene
A09p026180.2_BnaEXP	AT4G11670.DNA topoisomerase 4 subunit B (DUF810).Gene
A09p026190.1_BnaEXP	AT4G11660.AT-HSFB2B.winged-helix DNA-binding transcription factor family protein.Gene
A09p026200.1_BnaEXP	AT4G11655.Uncharacterized protein family (UPF0497).Gene
A09p026240.2_BnaEXP	AT4G11610.C2 calcium/lipid-binding plant phosphoribosyltransferase family protein.Gene
A09p026250.1_BnaEXP	AT4G11570.Haloacid dehalogenase-like hydrolase (HAD) superfamily protein.Gene
A09p026300.1_BnaEXP	AT4G11521.Receptor-like protein kinase-related family protein.Gene_%%%_AT4G11530.CRK34.cysteine-rich RLK (RECEPTOR-like protein kinase) 34.Gene
A09p026310.1_BnaEXP	AT4G23200.CRK12.cysteine-rich RLK (RECEPTOR-like protein kinase) 12.Gene_%%%_AT4G11490.CRK33.cysteine-rich RLK (RECEPTOR-like protein kinase) 33.Gene
A09p026330.1_BnaEXP	AT4G11410.NAD(P)-binding Rossmann-fold superfamily protein.Gene
A09p026380.1_BnaEXP	AT4G11402.transmembrane protein.Gene
A09p026390.1_BnaEXP	AT4G11400.ARID/BRIGHT DNA-binding , ELM2 domain and myb-like DNA-binding domain-containing protein.Gene
A09p026400.1_BnaEXP	AT4G23460.Adaptin family protein.Gene_%%%_AT4G11380.Adaptin family protein.Gene
A09p026420.1_BnaEXP	AT4G11350.transferring glycosyl group transferase (DUF604).Gene
A09p026430.1_BnaEXP	AT1G01560.MPK11.MAP kinase 11.Gene_%%%_AT3G59790.MPK10.MAP kinase 10.Gene_%%%_AT4G11330.MPK5.MAP kinase 5.Gene
A09p026440.1_BnaEXP	AT4G11300.ROH1, putative (DUF793).Gene
A09p026470.1_BnaEXP	AT4G11270.Transducin/WD40 repeat-like superfamily protein.Gene
A09p026480.1_BnaEXP	AT4G11260.SGT1B.phosphatase-like protein.Gene
A09p026510.1_BnaEXP	AT1G64820.MATE efflux family protein.Gene_%%%_AT1G66780.MATE efflux family protein.Gene
A09p026530.1_BnaEXP	AT4G11180.Disease resistance-responsive (dirigent-like protein) family protein.Gene_%%%_AT4G11210.Disease resistance-responsive (dirigent-like protein) family protein.Gene_%%%_AT4G11190.Disease resistance-responsive (dirigent-like protein) family protein.Gene
A09p026590.1_BnaEXP	AT4G11130.RDR2.RNA-dependent RNA polymerase 2.Gene
A09p026600.1_BnaEXP	AT4G11120.translation elongation factor Ts (EF-Ts).Gene
A09p026610.1_BnaEXP	AT4G11110.SPA2.SPA1-related 2.Gene
A09p026610.2_BnaEXP	AT4G11110.SPA2.SPA1-related 2.Gene
A09p026620.1_BnaEXP	AT5G02370.ATP binding microtubule motor family protein.Gene
A09p026630.1_BnaEXP	AT2G31460.B3 domain protein, putative (DUF313).Gene_%%%_AT2G31420.B3 domain protein (DUF313).Gene_%%%_AT2G32905.B3 domain protein, putative (DUF313).Gene_%%%_AT2G27410.B3 domain protein, putative (DUF313).Gene_%%%_AT2G32645.B3 domain protein, putative (DUF313).Gene
A09p026640.1_BnaEXP	AT4G11090.TBL23.TRICHOME BIREFRINGENCE-LIKE 23.Gene
A09p026640.2_BnaEXP	AT4G11090.TBL23.TRICHOME BIREFRINGENCE-LIKE 23.Gene
A09p026650.1_BnaEXP	AT4G11080.3xHMG-box1.HMG (high mobility group) box protein.Gene
A09p026660.1_BnaEXP	AT4G11060.MTSSB.mitochondrially targeted single-stranded DNA binding protein.Gene
A09p026670.1_BnaEXP	AT4G11040.Protein phosphatase 2C family protein.Gene
A09p026680.1_BnaEXP	AT4G11030.AMP-dependent synthetase and ligase family protein.Gene
A09p026700.1_BnaEXP	AT4G11000.Ankyrin repeat family protein.Gene
A09p026710.1_BnaEXP	AT4G10960.UGE5.UDP-D-glucose/UDP-D-galactose 4-epimerase 5.Gene
A09p026720.1_BnaEXP	AT4G10955.alpha/beta-Hydrolases superfamily protein.Gene
A09p026740.1_BnaEXP	AT4G10925.Nuclear transport factor 2 (NTF2) family protein.Gene_%%%_AT4G23960.F-box family protein.Gene
A09p026760.1_BnaEXP	AT4G10890.DDE family endonuclease.Gene
A09p026770.1_BnaEXP	AT1G66770.SWEET6.Nodulin MtN3 family protein.Gene_%%%_AT4G10850.SWEET7.Nodulin MtN3 family protein.Gene
A09p026810.1_BnaEXP	AT5G49690.UDP-Glycosyltransferase superfamily protein.Gene
A09p026830.1_BnaEXP	AT4G10800.BTB/POZ domain protein.Gene
A09p026860.1_BnaEXP	AT4G10790.UBX domain-containing protein.Gene
A09p026880.1_BnaEXP	AT4G10770.OPT7.oligopeptide transporter 7.Gene
A09p026890.1_BnaEXP	AT4G10760.MTA.mRNAadenosine methylase.Gene
A09p026900.1_BnaEXP	AT4G10750.Phosphoenolpyruvate carboxylase family protein.Gene
A09p026920.1_BnaEXP	AT4G10720.Ankyrin repeat family protein.Gene
A09p026970.1_BnaEXP	AT4G10650.P-loop containing nucleoside triphosphate hydrolases superfamily protein.Gene
A09p026970.2_BnaEXP	AT4G10650.P-loop containing nucleoside triphosphate hydrolases superfamily protein.Gene
A09p026980.1_BnaEXP	AT4G10620.P-loop containing nucleoside triphosphate hydrolases superfamily protein.Gene
A09p026990.1_BnaEXP	AT4G10610.CID12.CTC-interacting domain 12.Gene_%%%_AT1G32790.CID11.CTC-interacting domain 11.Gene
A09p027000.1_BnaEXP	AT4G10600.RING/FYVE/PHD zinc finger superfamily protein.Gene
A09p027000.2_BnaEXP	AT4G10600.RING/FYVE/PHD zinc finger superfamily protein.Gene
A09p027040.1_BnaEXP	AT4G10465.Heavy metal transport/detoxification superfamily protein.Gene
A09p027060.2_BnaEXP	AT4G10450.Ribosomal protein L6 family.Gene
A09p027110.1_BnaEXP	AT4G10310.HKT1.high-affinity K transporter 1.Gene
A09p027130.1_BnaEXP	AT4G10240.bbx23.B-box zinc finger family protein.Gene
A09p027140.1_BnaEXP	AT4G10140.transmembrane protein.Gene
A09p027160.1_BnaEXP	AT4G10130.DNAJ heat shock N-terminal domain-containing protein.Gene
A09p027190.1_BnaEXP	AT4G10100.CNX7.co-factor for nitrate, reductase and xanthine dehydrogenase 7.Gene
A09p027210.1_BnaEXP	AT2G07180.Protein kinase superfamily protein.Gene
A09p027220.1_BnaEXP	AT4G10090.ELP6.elongator protein 6.Gene
A09p027230.1_BnaEXP	AT4G10010.Protein kinase superfamily protein.Gene
A09p027250.1_BnaEXP	AT4G08267.hAT transposon superfamily protein.Gene
A09p027260.1_BnaEXP	AT1G72690.neurofilament heavy protein.Gene
A09p027280.1_BnaEXP	AT4G09980.EMB1691.Methyltransferase MT-A70 family protein.Gene
A09p027280.2_BnaEXP	AT4G09980.EMB1691.Methyltransferase MT-A70 family protein.Gene
A09p027290.1_BnaEXP	AT4G09960.STK.K-box region and MADS-box transcription factor family protein.Gene
A09p027300.1_BnaEXP	AT4G09950.P-loop containing nucleoside triphosphate hydrolases superfamily protein.Gene_%%%_AT4G09930.Avirulence induced gene (AIG1) family protein.Gene_%%%_AT4G09940.P-loop containing nucleoside triphosphate hydrolases superfamily protein.Gene
A09p027310.1_BnaEXP	AT1G30910.Molybdenum cofactor sulfurase family protein.Gene
A09p027330.1_BnaEXP	AT4G09890.mediator of RNA polymerase II transcription subunit, putative (DUF3511).Gene
A09p027350.1_BnaEXP	AT4G09820.TT8.basic helix-loop-helix (bHLH) DNA-binding superfamily protein.Gene
A09p027570.1_BnaEXP	AT4G09750.NAD(P)-binding Rossmann-fold superfamily protein.Gene
A09p027600.1_BnaEXP	AT4G09720.RABG3A.RAB GTPase homolog G3A.Gene
A09p027610.1_BnaEXP	AT4G09680.CTC1.conserved telomere maintenance component 1.Gene
A09p027630.1_BnaEXP	AT4G09650.ATPD.F-type H -transporting ATPase subunit delta.Gene
A09p027650.1_BnaEXP	AT5G28720.hypothetical protein.Gene
A09p027660.1_BnaEXP	AT1G65280.DNAJ heat shock N-terminal domain-containing protein.Gene
A09p027660.2_BnaEXP	AT1G65280.DNAJ heat shock N-terminal domain-containing protein.Gene
A09p027660.3_BnaEXP	AT1G65280.DNAJ heat shock N-terminal domain-containing protein.Gene
A09p027670.1_BnaEXP	AT4G09580.SNARE associated Golgi protein family.Gene
A09p027680.1_BnaEXP	AT4G09350.NdhT.Chaperone DnaJ-domain superfamily protein.Gene
A09p027690.1_BnaEXP	AT4G09150.T-complex protein 11.Gene
A09p027690.2_BnaEXP	AT4G09150.T-complex protein 11.Gene
A09p027710.1_BnaEXP	AT4G09100.RING/U-box superfamily protein.Gene
A09p027720.1_BnaEXP	AT1G14680.early endosome antigen.Gene
A09p027730.1_BnaEXP	AT2G06420.En/Spm-like transposon, putative (DUF1985).Gene
A09p027750.1_BnaEXP	AT4G09040.RNA-binding (RRM/RBD/RNP motifs) family protein.Gene
A09p027770.1_BnaEXP	AT1G35230.AGP5.arabinogalactan protein 5.Gene
A09p027830.1_BnaEXP	AT5G36080.Myb/SANT-like DNA-binding domain protein.Gene
A09p027900.1_BnaEXP	AT1G30300.Metallo-hydrolase/oxidoreductase superfamily protein.Gene
A09p027910.1_BnaEXP	AT1G30290.Tetratricopeptide repeat (TPR)-like superfamily protein.Gene
A09p027910.3_BnaEXP	AT1G30290.Tetratricopeptide repeat (TPR)-like superfamily protein.Gene
A09p027920.1_BnaEXP	AT1G73490.RNA-binding (RRM/RBD/RNP motifs) family protein.Gene
A09p027930.1_BnaEXP	AT1G30290.Tetratricopeptide repeat (TPR)-like superfamily protein.Gene
A09p027950.2_BnaEXP	AT1G30270.CIPK23.CBL-interacting protein kinase 23.Gene
A09p027960.1_BnaEXP	AT1G30260.galactosyltransferase family protein.Gene
A09p027970.1_BnaEXP	AT1G30250.hypothetical protein.Gene
A09p027990.1_BnaEXP	AT1G30240.proline-, glutamic acid/leucine-rich protein.Gene
A09p028010.1_BnaEXP	AT1G30230.eEF-1Bb1.translation elongation factor EF1B/ribosomal protein S6 family protein.Gene_%%%_AT2G18110.Translation elongation factor EF1B/ribosomal protein S6 family protein.Gene
A09p028020.1_BnaEXP	AT1G30210.TCP24.TEOSINTE BRANCHED 1, cycloidea, and PCF family 24.Gene
A09p028030.1_BnaEXP	AT1G30200.F-box family protein.Gene
A09p028040.1_BnaEXP	AT1G30190.cotton fiber protein.Gene
A09p028050.1_BnaEXP	AT1G30135.JAZ8.jasmonate-zim-domain protein 8.Gene
A09p028070.1_BnaEXP	AT1G30110.NUDX25.nudix hydrolase homolog 25.Gene
A09p028090.1_BnaEXP	AT1G30100.NCED5.nine-cis-epoxycarotenoid dioxygenase 5.Gene
A09p028110.1_BnaEXP	AT1G30080.Glycosyl hydrolase superfamily protein.Gene
A09p028120.1_BnaEXP	AT1G30070.SGS domain-containing protein.Gene
A09p028130.1_BnaEXP	AT5G01970.heat-inducible transcription repressor.Gene_%%%_AT1G30050.tropomyosin.Gene
A09p028150.1_BnaEXP	AT1G30010.nMAT1.Intron maturase, type II family protein.Gene
A09p028160.1_BnaEXP	AT1G30000.MNS3.alpha-mannosidase 3.Gene
A09p028170.1_BnaEXP	AT1G29990.PFD6.prefoldin 6.Gene
A09p028220.1_BnaEXP	AT1G29962.AGL64.AGAMOUS-like 64.Gene_%%%_AT1G54760.AGL85.AGAMOUS-like 85.Gene_%%%_AT1G28460.AGL59.AGAMOUS-like 59.Gene_%%%_AT1G28450.AGL58.AGAMOUS-like 58.Gene
A09p028260.1_BnaEXP	AT1G29850.double-stranded DNA-binding family protein.Gene
A09p028290.1_BnaEXP	AT1G29790.S-adenosyl-L-methionine-dependent methyltransferases superfamily protein.Gene
A09p028400.1_BnaEXP	AT1G29550.Eukaryotic initiation factor 4E protein.Gene_%%%_AT1G29590.eIF4E3.translation initiation factor.Gene
A09p028410.1_BnaEXP	AT1G29530.hypothetical protein.Gene
A09p028450.1_BnaEXP	AT5G32440.Ubiquitin system component Cue protein.Gene
A09p028470.1_BnaEXP	AT1G29480.hypothetical protein.Gene
A09p028490.1_BnaEXP	AT1G29400.ML5.MEI2-like protein 5.Gene
A09p028490.2_BnaEXP	AT1G29400.ML5.MEI2-like protein 5.Gene
A09p028500.1_BnaEXP	AT1G29395.COR413IM1.COLD REGULATED 314 INNER MEMBRANE 1.Gene_%%%_AT1G29390.COR314-TM2.cold regulated 314 thylakoid membrane 2.Gene
A09p028510.1_BnaEXP	AT1G29380.Carbohydrate-binding X8 domain superfamily protein.Gene
A09p028510.2_BnaEXP	AT1G29380.Carbohydrate-binding X8 domain superfamily protein.Gene
A09p028550.1_BnaEXP	AT1G29320.Transducin/WD40 repeat-like superfamily protein.Gene
A09p028600.1_BnaEXP	AT1G29290.B-cell lymphoma 6 protein.Gene
A09p028630.1_BnaEXP	AT2G42760.DUF1685 family protein.Gene
A09p028650.1_BnaEXP	AT1G29220.transcriptional regulator family protein.Gene
A09p028660.1_BnaEXP	AT1G29250.Alba DNA/RNA-binding protein.Gene_%%%_AT2G34160.Alba DNA/RNA-binding protein.Gene
A09p028670.1_BnaEXP	AT1G29260.PEX7.peroxin 7.Gene
A09p028690.1_BnaEXP	AT4G01360.BPS3.BPS1-like protein.Gene
A09p028690.2_BnaEXP	AT4G01360.BPS3.BPS1-like protein.Gene
A09p028730.1_BnaEXP	AT1G29090.Cysteine proteinases superfamily protein.Gene
A09p028780.1_BnaEXP	AT1G29090.Cysteine proteinases superfamily protein.Gene
A09p028830.1_BnaEXP	AT2G26670.TED4.Plant heme oxygenase (decyclizing) family protein.Gene_%%%_AT1G58300.HO4.heme oxygenase 4.Gene_%%%_AT1G69720.HO3.heme oxygenase 3.Gene
A09p028840.1_BnaEXP	AT1G29080.Papain family cysteine protease.Gene
A09p028850.1_BnaEXP	AT1G29070.Ribosomal protein L34.Gene
A09p028880.1_BnaEXP	AT1G29025.Calcium-binding EF-hand family protein.Gene_%%%_AT1G29020.Calcium-binding EF-hand family protein.Gene_%%%_AT2G34030.Calcium-binding EF-hand family protein.Gene
A09p028880.2_BnaEXP	AT1G29025.Calcium-binding EF-hand family protein.Gene_%%%_AT1G29020.Calcium-binding EF-hand family protein.Gene_%%%_AT2G34030.Calcium-binding EF-hand family protein.Gene
A09p028890.1_BnaEXP	AT1G29010.verprolin.Gene
A09p028910.1_BnaEXP	AT1G28815.hypothetical protein.Gene
A09p028940.1_BnaEXP	AT3G62160.HXXXD-type acyl-transferase family protein.Gene_%%%_AT1G28680.HXXXD-type acyl-transferase family protein.Gene
A09p028950.1_BnaEXP	AT1G28590.GDSL-like Lipase/Acylhydrolase superfamily protein.Gene_%%%_AT1G28600.GDSL-like Lipase/Acylhydrolase superfamily protein.Gene_%%%_AT1G31550.GDSL-like Lipase/Acylhydrolase superfamily protein.Gene_%%%_AT1G28610.GDSL-like Lipase/Acylhydrolase superfamily protein.Gene_%%%_AT2G27360.GDSL-like Lipase/Acylhydrolase superfamily protein.Gene
A09p028980.1_BnaEXP	AT2G33870.ArRABA1h.RAB GTPase homolog A1H.Gene_%%%_AT1G28550.RABA1i.RAB GTPase homolog A1I.Gene
A09p029040.1_BnaEXP	AT1G28470.NAC010.NAC domain containing protein 10.Gene
A09p029050.1_BnaEXP	AT1G28440.HSL1.HAESA-like 1.Gene
A09p029050.2_BnaEXP	AT1G28440.HSL1.HAESA-like 1.Gene
A09p029070.1_BnaEXP	AT1G28410.myosin heavy chain-like protein.Gene
A09p029080.1_BnaEXP	AT1G28400.GATA zinc finger protein.Gene
A09p029110.1_BnaEXP	AT1G28370.ERF11.ERF domain protein 11.Gene
A09p029120.1_BnaEXP	AT1G28370.ERF11.ERF domain protein 11.Gene
A09p029160.1_BnaEXP	AT1G28340.RLP4.receptor like protein 4.Gene
A09p029170.1_BnaEXP	AT1G28330.DYL1.dormancy-associated protein-like 1.Gene
A09p029180.1_BnaEXP	AT1G28320.DEG15.protease-like protein.Gene
A09p029220.1_BnaEXP	AT1G28300.LEC2.AP2/B3-like transcriptional factor family protein.Gene
A09p029230.1_BnaEXP	AT1G28290.AGP31.arabinogalactan protein 31.Gene
A09p029250.1_BnaEXP	AT1G28260.Telomerase activating protein Est1.Gene_%%%_AT5G02650.hypothetical protein.Gene
A09p029260.1_BnaEXP	AT1G28250.transmembrane protein.Gene
A09p029320.1_BnaEXP	AT1G28190.hypothetical protein.Gene
A09p029330.1_BnaEXP	AT1G28160.Integrase-type DNA-binding superfamily protein.Gene
A09p029340.1_BnaEXP	AT1G28150.hypothetical protein.Gene
A09p029350.1_BnaEXP	AT1G28140.integral membrane family protein.Gene
A09p029350.2_BnaEXP	AT1G28140.integral membrane family protein.Gene
A09p029370.1_BnaEXP	AT1G28140.integral membrane family protein.Gene
A09p029410.1_BnaEXP	AT1G28090.Polynucleotide adenylyltransferase family protein.Gene
A09p029430.1_BnaEXP	AT1G30140.Myb/SANT-like DNA-binding domain protein.Gene_%%%_AT5G27260.Myb/SANT-like DNA-binding domain protein.Gene_%%%_AT2G29880.Myb/SANT-like DNA-binding domain protein.Gene
A09p029450.1_BnaEXP	AT1G28070.ATP-dependent RNA helicase.Gene
A09p029460.1_BnaEXP	AT3G55930.pre-mRNA-splicing factor.Gene_%%%_AT1G28060.Pre-mRNA-splicing factor 3.Gene
A09p029540.1_BnaEXP	AT1G28020.Tetratricopeptide repeat (TPR)-like superfamily protein.Gene
A09p029570.1_BnaEXP	AT1G28000.Pentatricopeptide repeat (PPR) superfamily protein.Gene
A09p029590.1_BnaEXP	AT1G28000.Pentatricopeptide repeat (PPR) superfamily protein.Gene
A09p029660.1_BnaEXP	AT1G27950.LTPG1.glycosylphosphatidylinositol-anchored lipid protein transfer 1.Gene
A09p029690.1_BnaEXP	AT1G27930.glucuronoxylan 4-O-methyltransferase-like protein (DUF579).Gene
A09p029700.1_BnaEXP	AT1G27920.MAP65-8.microtubule-associated protein 65-8.Gene
A09p029700.2_BnaEXP	AT1G27920.MAP65-8.microtubule-associated protein 65-8.Gene
A09p029720.1_BnaEXP	AT1G27850.RUN/FYVE domain protein.Gene
A09p029730.1_BnaEXP	AT1G27840.ATCSA-1.Transducin/WD40 repeat-like superfamily protein.Gene_%%%_AT1G19750.Transducin/WD40 repeat-like superfamily protein.Gene
A09p029740.1_BnaEXP	AT1G27760.SAT32.interferon-related developmental regulator family protein / IFRD protein family.Gene
A09p029750.1_BnaEXP	AT1G27750.nucleic acid binding protein.Gene
A09p029770.1_BnaEXP	AT1G27730.STZ.salt tolerance zinc finger.Gene
A09p029780.1_BnaEXP	AT1G27710.Glycine-rich protein family.Gene
A09p029800.1_BnaEXP	AT1G27680.APL2.ADPGLC-PPase large subunit.Gene
A09p029800.2_BnaEXP	AT1G27680.APL2.ADPGLC-PPase large subunit.Gene
A09p029810.1_BnaEXP	AT1G27670.transmembrane protein.Gene
A09p029810.2_BnaEXP	AT1G27670.transmembrane protein.Gene
A09p029860.1_BnaEXP	AT1G27520.Glycosyl hydrolase family 47 protein.Gene
A09p029870.1_BnaEXP	AT1G27500.KLCR3.Tetratricopeptide repeat (TPR)-like superfamily protein.Gene
A09p029920.1_BnaEXP	AT1G27390.TOM20-2.translocase outer membrane 20-2.Gene
A09p029930.1_BnaEXP	AT1G27385.phosphoribosylformylglycinamidine synthase.Gene
A09p029940.1_BnaEXP	AT1G27380.RIC2.ROP-interactive CRIB motif-containing protein 2.Gene
A09p030010.1_BnaEXP	AT1G27300.transmembrane protein.Gene
A09p030030.1_BnaEXP	AT1G24260.SEP3.K-box region and MADS-box transcription factor family protein.Gene
A09p030050.1_BnaEXP	AT1G24267.bZIP transcription factor, putative (DUF1664).Gene_%%%_AT1G24265.bZIP transcription factor, putative (DUF1664).Gene
A09p030070.1_BnaEXP	AT1G24270.hypothetical protein.Gene
A09p030090.1_BnaEXP	AT1G24360.NAD(P)-binding Rossmann-fold superfamily protein.Gene
A09p030110.1_BnaEXP	AT1G24420.HXXXD-type acyl-transferase family protein.Gene
A09p030130.1_BnaEXP	AT1G24450.NFD2.Ribonuclease III family protein.Gene
A09p030140.1_BnaEXP	AT1G24460.TNO1.TGN-related, localized SYP41 interacting protein.Gene
A09p030150.2_BnaEXP	AT1G24470.KCR2.beta-ketoacyl reductase 2.Gene
A09p030200.1_BnaEXP	AT1G24520.BCP1.homolog of Brassica campestris pollen protein 1.Gene
A09p030210.1_BnaEXP	AT1G24530.Transducin/WD40 repeat-like superfamily protein.Gene
A09p030210.2_BnaEXP	AT1G24530.Transducin/WD40 repeat-like superfamily protein.Gene
A09p030230.1_BnaEXP	AT1G24560.paramyosin.Gene
A09p030230.2_BnaEXP	AT1G24560.paramyosin.Gene
A09p030240.1_BnaEXP	AT2G25905.transmembrane protein.Gene_%%%_AT1G24570.transmembrane protein, putative (DUF707).Gene
A09p030250.1_BnaEXP	AT5G17490.RGL3.RGA-like protein 3.Gene
A09p030260.1_BnaEXP	AT2G25905.transmembrane protein.Gene_%%%_AT1G24570.transmembrane protein, putative (DUF707).Gene
A09p030270.1_BnaEXP	AT1G24575.DEAD-box ATP-dependent RNA helicase-like protein.Gene
A09p030300.1_BnaEXP	AT1G24600.hypothetical protein.Gene
A09p030350.1_BnaEXP	AT1G34440.transmembrane protein.Gene_%%%_AT3G27590.reverse transcriptase family protein.Gene_%%%_AT4G05095.non-LTR retrolelement reverse transcriptase.Gene
A09p030370.1_BnaEXP	AT1G01210.DNA-directed RNA polymerase, subunit M, archaeal.Gene_%%%_AT4G07950.DNA-directed RNA polymerase, subunit M, archaeal.Gene
A09p030380.1_BnaEXP	AT4G05330.AGD13.ARF-GAP domain 13.Gene
A09p030440.1_BnaEXP	AT1G25270.UMAMIT24.nodulin MtN21 /EamA-like transporter family protein.Gene
A09p030450.1_BnaEXP	AT1G25275.thionin-like protein.Gene
A09p030460.1_BnaEXP	AT1G25280.TLP10.tubby like protein 10.Gene
A09p030460.2_BnaEXP	AT1G25280.TLP10.tubby like protein 10.Gene
A09p030480.1_BnaEXP	AT1G25320.Leucine-rich repeat protein kinase family protein.Gene
A09p030490.1_BnaEXP	AT1G25340.MYB116.myb domain protein 116.Gene
A09p030500.1_BnaEXP	AT1G25350.OVA9.glutamine-tRNA ligase, putative / glutaminyl-tRNA synthetase, putative / GlnRS.Gene
A09p030510.1_BnaEXP	AT1G25370.hypothetical protein (DUF1639).Gene
A09p030520.1_BnaEXP	AT1G25375.Metallo-hydrolase/oxidoreductase superfamily protein.Gene
A09p030570.1_BnaEXP	AT3G20620.F-box family protein-like protein.Gene
A09p030580.1_BnaEXP	AT1G25422.hypothetical protein.Gene
A09p030620.1_BnaEXP	AT1G25425.CLE43.CLAVATA3/ESR-RELATED 43.Gene
A09p030690.1_BnaEXP	AT1G25460.NAD(P)-binding Rossmann-fold superfamily protein.Gene
A09p030700.1_BnaEXP	AT1G25470.CRF12.AP2 domain-containing transcription factor family protein.Gene
A09p030730.1_BnaEXP	AT1G68650.Uncharacterized protein family (UPF0016).Gene_%%%_AT1G25520.Uncharacterized protein family (UPF0016).Gene
A09p030780.1_BnaEXP	AT1G25540.PFT1.phytochrome and flowering time regulatory protein (PFT1).Gene
A09p030780.2_BnaEXP	AT1G25540.PFT1.phytochrome and flowering time regulatory protein (PFT1).Gene
A09p030780.3_BnaEXP	AT1G25540.PFT1.phytochrome and flowering time regulatory protein (PFT1).Gene
A09p030800.1_BnaEXP	AT3G12550.FDM3.XH/XS domain-containing protein.Gene
A09p030870.1_BnaEXP	AT1G26140.hypothetical protein.Gene
A09p030880.1_BnaEXP	AT1G24388.hypothetical protein.Gene_%%%_AT5G41640.hypothetical protein (DUF626).Gene
A09p030890.1_BnaEXP	AT1G24388.hypothetical protein.Gene_%%%_AT5G41640.hypothetical protein (DUF626).Gene
A09p030900.1_BnaEXP	AT1G26150.PERK10.proline-rich extensin-like receptor kinase 10.Gene
A09p030910.1_BnaEXP	AT1G26270.Phosphatidylinositol 3- and 4-kinase family protein.Gene
A09p030920.1_BnaEXP	AT5G16960.Zinc-binding dehydrogenase family protein.Gene_%%%_AT5G37980.Zinc-binding dehydrogenase family protein.Gene_%%%_AT5G38000.Zinc-binding dehydrogenase family protein.Gene_%%%_AT5G37940.Zinc-binding dehydrogenase family protein.Gene_%%%_AT3G03080.Zinc-binding dehydrogenase family protein.Gene_%%%_AT5G16980.Zinc-binding dehydrogenase family protein.Gene_%%%_AT5G37960.GroES-like family protein.Gene_%%%_AT1G26320.Zinc-binding dehydrogenase family protein.Gene
A09p030940.1_BnaEXP	AT1G26330.DNA binding protein.Gene
A09p030950.1_BnaEXP	AT1G26340.CB5-A.cytochrome B5 isoform A.Gene
A09p030980.1_BnaEXP	AT1G26440.UPS5.ureide permease 5.Gene
A09p030990.1_BnaEXP	AT1G26460.Tetratricopeptide repeat (TPR)-like superfamily protein.Gene
A09p031010.1_BnaEXP	AT1G26500.Pentatricopeptide repeat (PPR) superfamily protein.Gene
A09p031020.1_BnaEXP	AT1G26520.Cobalamin biosynthesis CobW-like protein.Gene
A09p031060.1_BnaEXP	AT1G26580.ELM2 domain protein.Gene
A09p031070.1_BnaEXP	AT1G26590.C2H2-like zinc finger protein.Gene
A09p031080.1_BnaEXP	AT1G26600.CLE9.CLAVATA3/ESR-RELATED 9.Gene
A09p031090.1_BnaEXP	AT1G26610.C2H2-like zinc finger protein.Gene
A09p031140.1_BnaEXP	AT1G26650.Son of sevenless protein.Gene
A09p031170.1_BnaEXP	AT1G26680.transcriptional factor B3 family protein.Gene
A09p031180.1_BnaEXP	AT1G26680.transcriptional factor B3 family protein.Gene
A09p031190.1_BnaEXP	AT1G26690.emp24/gp25L/p24 family/GOLD family protein.Gene
A09p031230.1_BnaEXP	AT1G26750.hypothetical protein.Gene
A09p031240.1_BnaEXP	AT1G26760.SDG35.SET domain protein 35.Gene
A09p031250.1_BnaEXP	AT1G26761.Arabinanase/levansucrase/invertase.Gene
A09p031270.1_BnaEXP	AT1G69530.EXPA1.expansin A1.Gene_%%%_AT1G26770.EXPA10.expansin A10.Gene
A09p031280.1_BnaEXP	AT1G26780.MYB117.myb domain protein 117.Gene
A09p031300.1_BnaEXP	AT1G26790.Dof-type zinc finger DNA-binding family protein.Gene
A09p031330.1_BnaEXP	AT1G26890.FBD, F-box and Leucine Rich Repeat domains containing protein.Gene_%%%_AT1G22000.LOW protein: F-box/FBD/LRR-like protein.Gene
A09p031340.1_BnaEXP	AT1G26830.CUL3.cullin 3.Gene_%%%_AT1G69670.CUL3B.cullin 3B.Gene
A09p031430.1_BnaEXP	AT1G26940.Cyclophilin-like peptidyl-prolyl cis-trans isomerase family protein.Gene
A09p031470.1_BnaEXP	AT1G27020.plant/protein.Gene
A09p031480.1_BnaEXP	AT1G27045.ATHB54.Homeobox-leucine zipper protein family.Gene
A09p031500.1_BnaEXP	AT1G27070.5'-AMP-activated protein kinase-like protein.Gene
A09p031510.1_BnaEXP	AT1G27090.glycine-rich protein.Gene
A09p031520.1_BnaEXP	AT1G27100.Actin cross-linking protein.Gene
A09p031540.1_BnaEXP	AT3G16380.PAB6.poly(A) binding protein 6.Gene
A09p031560.1_BnaEXP	AT1G27130.GSTU13.glutathione S-transferase tau 13.Gene_%%%_AT1G27140.GSTU14.glutathione S-transferase tau 14.Gene
A09p031600.1_BnaEXP	AT1G24147.transmembrane protein.Gene_%%%_AT1G24148.hypothetical protein.Gene
A09p031610.1_BnaEXP	AT1G27180.disease resistance protein (TIR-NBS-LRR class).Gene_%%%_AT1G27170.transmembrane receptors / ATP binding protein.Gene
A09p031610.2_BnaEXP	AT1G27180.disease resistance protein (TIR-NBS-LRR class).Gene_%%%_AT1G27170.transmembrane receptors / ATP binding protein.Gene
A09p031640.1_BnaEXP	AT1G27200.glycosyltransferase family protein (DUF23).Gene
A09p031650.1_BnaEXP	AT5G10340.F-box family protein.Gene_%%%_AT1G12490.F-box associated ubiquitination effector family protein.Gene_%%%_AT2G34280.F-box and associated interaction domains-containing protein.Gene_%%%_AT4G01640.F-box associated ubiquitination effector family protein.Gene
A09p031660.1_BnaEXP	AT5G10340.F-box family protein.Gene_%%%_AT1G12490.F-box associated ubiquitination effector family protein.Gene_%%%_AT2G34280.F-box and associated interaction domains-containing protein.Gene_%%%_AT4G01640.F-box associated ubiquitination effector family protein.Gene
A09p031670.1_BnaEXP	AT1G27210.ARM repeat superfamily protein.Gene
A09p031670.2_BnaEXP	AT1G27210.ARM repeat superfamily protein.Gene
A09p031680.1_BnaEXP	AT1G27220.paired amphipathic helix repeat-containing protein.Gene
A09p031720.1_BnaEXP	AT1G24160.triadin.Gene
A09p031730.1_BnaEXP	AT1G24150.FH4.formin homologue 4.Gene
A09p031750.1_BnaEXP	AT1G24140.Matrixin family protein.Gene
A09p031760.1_BnaEXP	AT1G24130.Transducin/WD40 repeat-like superfamily protein.Gene
A09p031770.1_BnaEXP	AT1G24120.ARL1.ARG1-like 1.Gene
A09p031780.1_BnaEXP	AT1G24110.Peroxidase superfamily protein.Gene
A09p031800.1_BnaEXP	AT1G24095.Putative thiol-disulfide oxidoreductase DCC.Gene
A09p031810.1_BnaEXP	AT5G51080.RNase H family protein.Gene_%%%_AT1G24090.RNase H family protein.Gene
A09p031830.1_BnaEXP	AT1G24040.Acyl-CoA N-acyltransferases (NAT) superfamily protein.Gene
A09p031900.1_BnaEXP	AT1G23980.RING/U-box superfamily protein.Gene
A09p031910.1_BnaEXP	AT1G23900.GAMMA-ADAPTIN 1.gamma-adaptin 1.Gene_%%%_AT1G23935.apoptosis inhibitory protein.Gene_%%%_AT1G60070.Adaptor protein complex AP-1, gamma subunit.Gene
A09p031920.1_BnaEXP	AT1G23890.NHL domain-containing protein.Gene
A09p031930.1_BnaEXP	AT1G23880.NHL domain-containing protein.Gene
A09p031940.1_BnaEXP	AT1G23860.RSZ21.RS-containing zinc finger protein 21.Gene
A09p031960.1_BnaEXP	AT1G23850.transmembrane protein.Gene
A09p031990.1_BnaEXP	AT1G70340.dicer-like protein (DUF936).Gene_%%%_AT1G23790.dicer-like protein (DUF936).Gene
A09p032000.1_BnaEXP	AT1G23750.Nucleic acid-binding, OB-fold-like protein.Gene
A09p032010.1_BnaEXP	AT1G23740.AOR.Oxidoreductase, zinc-binding dehydrogenase family protein.Gene
A09p032030.1_BnaEXP	AT1G23720.Proline-rich extensin-like family protein.Gene
A09p032050.1_BnaEXP	AT1G23710.hypothetical protein (DUF1645).Gene
A09p032060.1_BnaEXP	AT1G23670.OBP32pep protein, putative (DUF220).Gene
A09p032090.1_BnaEXP	AT1G23530.transmembrane protein.Gene
A09p032140.1_BnaEXP	AT1G23480.CSLA03.cellulose synthase-like A3.Gene
A09p032150.1_BnaEXP	AT1G23460.Pectin lyase-like superfamily protein.Gene
A09p032150.2_BnaEXP	AT1G23460.Pectin lyase-like superfamily protein.Gene
A09p032160.1_BnaEXP	AT1G23450.PPR superfamily protein.Gene
A09p032180.1_BnaEXP	AT1G23420.INO.Plant-specific transcription factor YABBY family protein.Gene
A09p032190.1_BnaEXP	AT2G47110.UBQ6.ubiquitin 6.Gene_%%%_AT1G23410.Ribosomal protein S27a / Ubiquitin family protein.Gene
A09p032200.1_BnaEXP	AT1G23400.CAF2.RNA-binding CRS1 / YhbY (CRM) domain-containing protein.Gene
A09p032210.1_BnaEXP	AT1G23390.Kelch repeat-containing F-box family protein.Gene
A09p032240.1_BnaEXP	AT1G23330.alpha/beta-Hydrolases superfamily protein.Gene
A09p032250.1_BnaEXP	AT3G03405.F-box associated ubiquitination effector family protein.Gene
A09p032290.1_BnaEXP	AT1G23320.TAR1.tryptophan aminotransferase related 1.Gene
A09p032310.1_BnaEXP	AT1G23320.TAR1.tryptophan aminotransferase related 1.Gene
A09p032320.1_BnaEXP	AT3G18870.Mitochondrial transcription termination factor family protein.Gene
A09p032360.1_BnaEXP	AT1G12960.Ribosomal protein L18e/L15 superfamily protein.Gene
A09p032370.1_BnaEXP	AT1G23270.hypothetical protein.Gene
A09p032370.2_BnaEXP	AT1G23270.hypothetical protein.Gene
A09p032420.1_BnaEXP	AT1G23210.GH9B6.glycosyl hydrolase 9B6.Gene
A09p032440.1_BnaEXP	AT1G23200.Plant invertase/pectin methylesterase inhibitor superfamily.Gene
A09p032460.1_BnaEXP	AT3G11880.transmembrane protein, putative (Protein of unknown function DUF2359, transmembrane).Gene_%%%_AT2G18070.hypothetical protein.Gene_%%%_AT1G23170.transmembrane protein (Protein of unknown function DUF2359, transmembrane).Gene
A09p032470.1_BnaEXP	AT1G23150.hypothetical protein.Gene
A09p032480.1_BnaEXP	AT1G23140.Calcium-dependent lipid-binding (CaLB domain) family protein.Gene
A09p032510.1_BnaEXP	AT1G30690.Sec14p-like phosphatidylinositol transfer family protein.Gene
A09p032530.1_BnaEXP	AT1G23050.hydroxyproline-rich glycoprotein family protein.Gene
A09p032540.1_BnaEXP	AT1G23040.hydroxyproline-rich glycoprotein family protein.Gene
A09p032570.1_BnaEXP	AT1G23010.LPR1.Cupredoxin superfamily protein.Gene
A09p032580.1_BnaEXP	AT1G23000.Heavy metal transport/detoxification superfamily protein.Gene
A09p032590.1_BnaEXP	AT1G22990.HIPP22.Heavy metal transport/detoxification superfamily protein.Gene
A09p032600.1_BnaEXP	AT1G22970.cyclin-D1-binding protein.Gene_%%%_AT1G22980.Grap2/cyclin-D-interacting protein.Gene
A09p032610.1_BnaEXP	AT1G22960.Pentatricopeptide repeat (PPR) superfamily protein.Gene
A09p032640.1_BnaEXP	AT1G22950.2-oxoglutarate (2OG) and Fe(II)-dependent oxygenase superfamily protein.Gene
A09p032650.1_BnaEXP	AT1G22940.TH1.thiamin biosynthesis protein.Gene
A09p032660.1_BnaEXP	AT1G22930.T-complex protein 11.Gene
A09p032660.2_BnaEXP	AT1G22930.T-complex protein 11.Gene
A09p032670.1_BnaEXP	AT1G71230.CSN5B.COP9-signalosome 5B.Gene_%%%_AT1G22920.CSN5A.COP9 signalosome 5A.Gene
A09p032680.1_BnaEXP	AT1G22910.RNA-binding (RRM/RBD/RNP motifs) family protein.Gene
A09p032710.1_BnaEXP	AT1G22870.kinase family with ARM repeat domain-containing protein.Gene
A09p032720.1_BnaEXP	AT1G22860.Vacuolar sorting protein 39.Gene
A09p032730.1_BnaEXP	AT1G22850.SNARE associated Golgi protein family.Gene
A09p032740.1_BnaEXP	AT1G22840.CYTC-1.CYTOCHROME C-1.Gene
A09p032750.1_BnaEXP	AT1G22830.Tetratricopeptide repeat (TPR)-like superfamily protein.Gene
A09p032780.1_BnaEXP	AT1G22790.Low affinity potassium transport system protein.Gene
A09p032790.1_BnaEXP	AT1G22770.GI.gigantea protein (GI).Gene
A09p032790.2_BnaEXP	AT1G22770.GI.gigantea protein (GI).Gene
A09p032800.1_BnaEXP	AT1G22750.transmembrane protein.Gene
A09p032810.1_BnaEXP	AT1G22730.MA3 domain-containing protein.Gene
A09p032850.1_BnaEXP	AT1G22690.Gibberellin-regulated family protein.Gene
A09p032860.1_BnaEXP	AT1G22670.Protease-associated (PA) RING/U-box zinc finger family protein.Gene
A09p032870.1_BnaEXP	AT1G22660.Polynucleotide adenylyltransferase family protein.Gene
A09p032880.1_BnaEXP	AT1G22650.A/N-InvD.Plant neutral invertase family protein.Gene
A09p032900.1_BnaEXP	AT1G22640.MYB3.myb domain protein 3.Gene
A09p032960.1_BnaEXP	AT1G22590.AGL87.AGAMOUS-like 87.Gene
A09p032980.1_BnaEXP	AT1G22570.Major facilitator superfamily protein.Gene_%%%_AT1G22550.Major facilitator superfamily protein.Gene
A09p032990.1_BnaEXP	AT1G22540.Major facilitator superfamily protein.Gene
A09p033010.1_BnaEXP	AT1G22500.ATL15.RING/U-box superfamily protein.Gene
A09p033030.1_BnaEXP	AT1G22480.Cupredoxin superfamily protein.Gene
A09p033040.1_BnaEXP	AT1G22470.hypothetical protein.Gene
A09p033050.1_BnaEXP	AT1G22460.O-fucosyltransferase family protein.Gene
A09p033060.1_BnaEXP	AT1G22410.Class-II DAHP synthetase family protein.Gene
A09p033080.1_BnaEXP	AT1G22360.UGT85A2.UDP-glucosyl transferase 85A2.Gene
A09p033100.1_BnaEXP	AT1G22330.RNA-binding (RRM/RBD/RNP motifs) family protein.Gene
A09p033120.1_BnaEXP	AT1G22290.14-3-3 family protein.Gene_%%%_AT1G34760.GRF11.general regulatory factor 11.Gene_%%%_AT1G22300.GRF10.general regulatory factor 10.Gene
A09p033150.1_BnaEXP	AT1G22250.hypothetical protein.Gene
A09p033180.1_BnaEXP	AT1G22230.nucleolar GTP-binding protein.Gene
A09p033210.1_BnaEXP	AT1G22190.Integrase-type DNA-binding superfamily protein.Gene
A09p033230.1_BnaEXP	AT1G22160.senescence-associated family protein (DUF581).Gene
A09p033240.1_BnaEXP	AT1G22150.SULTR1.3.sulfate transporter 1.3.Gene
A09p033260.1_BnaEXP	AT1G22120.hypothetical protein.Gene
A09p033290.1_BnaEXP	AT1G22065.hypothetical protein.Gene
A09p033300.1_BnaEXP	AT1G22060.sporulation-specific protein.Gene
A09p033310.1_BnaEXP	AT1G22050.MUB6.membrane-anchored ubiquitin-fold protein 6 precursor.Gene_%%%_AT1G77870.MUB5.membrane-anchored ubiquitin-fold protein 5 precursor.Gene
A09p033320.1_BnaEXP	AT1G22040.Galactose oxidase/kelch repeat superfamily protein.Gene
A09p033370.1_BnaEXP	AT1G21970.LEC1.Histone superfamily protein.Gene
A09p033380.1_BnaEXP	AT1G21950.transmembrane protein.Gene
A09p033390.1_BnaEXP	AT1G21930.transmembrane protein.Gene_%%%_AT3G42150.transmembrane protein.Gene
A09p033400.1_BnaEXP	AT1G21920.Histone H3 K4-specific methyltransferase SET7/9 family protein.Gene
A09p033510.1_BnaEXP	AT2G32190.cysteine-rich/transmembrane domain A-like protein.Gene_%%%_AT2G32200.cysteine-rich/transmembrane domain A-like protein.Gene_%%%_AT3G22231.PCC1.pathogen and circadian controlled 1.Gene_%%%_AT3G22235.cysteine-rich TM module stress tolerance protein.Gene_%%%_AT3G22240.cysteine-rich/transmembrane domain PCC1-like protein.Gene_%%%_AT5G04080.cysteine-rich TM module stress tolerance protein.Gene
A09p033530.1_BnaEXP	AT3G49880.glycosyl hydrolase family protein 43.Gene
A09p033540.1_BnaEXP	AT3G49900.Phototropic-responsive NPH3 family protein.Gene
A09p033560.1_BnaEXP	AT3G49940.LBD38.LOB domain-containing protein 38.Gene
A09p033570.1_BnaEXP	AT5G67411.GRAS family transcription factor.Gene_%%%_AT3G49950.GRAS family transcription factor.Gene
A09p033580.1_BnaEXP	AT3G45220.Serine protease inhibitor (SERPIN) family protein.Gene_%%%_AT2G25240.CCP3.Serine protease inhibitor (SERPIN) family protein.Gene_%%%_AT2G26390.Serine protease inhibitor (SERPIN) family protein.Gene
A09p033590.1_BnaEXP	AT3G49970.Phototropic-responsive NPH3 family protein.Gene
A09p033660.1_BnaEXP	AT3G50060.MYB77.myb domain protein 77.Gene
A09p033700.1_BnaEXP	AT3G50210.2-oxoglutarate (2OG) and Fe(II)-dependent oxygenase superfamily protein.Gene
A09p033720.1_BnaEXP	AT3G50240.KICP-02.ATP binding microtubule motor family protein.Gene
A09p033730.1_BnaEXP	AT3G50260.CEJ1.cooperatively regulated by ethylene and jasmonate 1.Gene
A09p033740.1_BnaEXP	AT3G50300.HXXXD-type acyl-transferase family protein.Gene_%%%_AT3G50280.HXXXD-type acyl-transferase family protein.Gene_%%%_AT3G50290.HXXXD-type acyl-transferase family protein.Gene_%%%_AT3G50270.HXXXD-type acyl-transferase family protein.Gene
A09p033790.1_BnaEXP	AT3G50350.membrane insertase, putative (DUF1685).Gene
A09p033800.1_BnaEXP	AT3G50370.hypothetical protein.Gene
A09p033810.1_BnaEXP	AT5G51360.Transcription elongation factor (TFIIS) family protein.Gene_%%%_AT3G50373.transcription elongation factor (TFIIS) family protein.Gene
A09p033840.1_BnaEXP	AT1G20795.F-box family protein.Gene_%%%_AT1G20800.F-box/associated interaction domain protein.Gene_%%%_AT1G57565.SWI-SNF-related chromatin binding protein.Gene_%%%_AT1G57580.F-box family protein.Gene
A09p033860.1_BnaEXP	AT1G20795.F-box family protein.Gene_%%%_AT1G20800.F-box/associated interaction domain protein.Gene_%%%_AT1G57565.SWI-SNF-related chromatin binding protein.Gene_%%%_AT1G57580.F-box family protein.Gene
A09p033880.1_BnaEXP	AT5G63250.Carbohydrate-binding X8 domain superfamily protein.Gene_%%%_AT5G63240.Carbohydrate-binding X8 domain superfamily protein.Gene
A09p033890.1_BnaEXP	AT3G50410.OBP1.OBF binding protein 1.Gene
A09p033970.1_BnaEXP	AT3G50570.hydroxyproline-rich glycoprotein family protein.Gene_%%%_AT1G44224.ECA1 gametogenesis related family protein.Gene
A09p033980.1_BnaEXP	AT3G50590.Transducin/WD40 repeat-like superfamily protein.Gene
A09p033990.1_BnaEXP	AT3G50610.DNA-directed RNA polymerase II subunit RPB1-like protein.Gene
A09p034020.1_BnaEXP	AT3G50640.hypothetical protein.Gene
A09p034040.1_BnaEXP	AT3G50700.IDD2.indeterminate(ID)-domain 2.Gene
A09p034110.1_BnaEXP	AT2G24692.BTB/POZ domain protein.Gene_%%%_AT3G50780.BTB/POZ domain protein.Gene
A09p034130.1_BnaEXP	AT3G50800.hypothetical protein.Gene
A09p034140.1_BnaEXP	AT3G50808.PLATZ transcription factor family protein.Gene
A09p034150.1_BnaEXP	AT4G37235.Uncharacterized protein family (UPF0497).Gene_%%%_AT3G50810.Uncharacterized protein family (UPF0497).Gene
A09p034170.1_BnaEXP	AT3G50840.Phototropic-responsive NPH3 family protein.Gene
A09p034180.1_BnaEXP	AT3G50845.MIP18 family protein (DUF59).Gene
A09p034190.1_BnaEXP	AT3G50870.MNP.GATA type zinc finger transcription factor family protein.Gene
A09p034190.2_BnaEXP	AT3G50870.MNP.GATA type zinc finger transcription factor family protein.Gene
A09p034200.1_BnaEXP	AT3G50880.DNA glycosylase superfamily protein.Gene
A09p034210.1_BnaEXP	AT3G50890.HB28.homeobox protein 28.Gene
A09p034240.1_BnaEXP	AT3G50920.LPPepsilon1.Phosphatidic acid phosphatase (PAP2) family protein.Gene
A09p034280.1_BnaEXP	AT3G50950.ZAR1.HOPZ-ACTIVATED RESISTANCE 1.Gene
A09p034300.1_BnaEXP	AT3G50980.XERO1.dehydrin xero 1.Gene
A09p034310.1_BnaEXP	AT3G50990.Peroxidase superfamily protein.Gene
A09p034330.1_BnaEXP	AT3G51010.protein translocase subunit.Gene
A09p034340.1_BnaEXP	AT5G66370.metal ion-binding protein.Gene_%%%_AT3G51020.metal ion-binding protein.Gene
A09p034350.1_BnaEXP	AT3G51030.TRX1.thioredoxin H-type 1.Gene
A09p034360.1_BnaEXP	AT5G33210.SRS8.SHI-related sequence 8.Gene
A09p034380.1_BnaEXP	AT3G51070.S-adenosyl-L-methionine-dependent methyltransferases superfamily protein.Gene
A09p034440.1_BnaEXP	AT3G51180.Zinc finger C-x8-C-x5-C-x3-H type family protein.Gene_%%%_AT5G66270.Zinc finger C-x8-C-x5-C-x3-H type family protein.Gene
A09p034450.1_BnaEXP	AT3G51220.WEB family protein (DUF827).Gene
A09p034460.1_BnaEXP	AT3G51240.F3H.flavanone 3-hydroxylase.Gene
A09p034470.1_BnaEXP	AT3G51250.Senescence/dehydration-associated protein-like protein.Gene
A09p034470.2_BnaEXP	AT3G51250.Senescence/dehydration-associated protein-like protein.Gene
A09p034500.1_BnaEXP	AT3G51270.protein serine/threonine kinase.Gene
A09p034520.1_BnaEXP	AT3G51290.pyridoxal-phosphate-dependent serine hydroxymethyltransferase, putative (DUF632).Gene
A09p034540.1_BnaEXP	AT3G51300.ROP1.RHO-related protein from plants 1.Gene_%%%_AT2G17800.ARAC1.RAC-like 1.Gene_%%%_AT4G35950.RAC6.RAC-like 6.Gene
A09p034550.1_BnaEXP	AT3G51310.VPS35C.VPS35 homolog C.Gene
A09p034560.1_BnaEXP	AT3G51320.Pentatricopeptide repeat (PPR) superfamily protein.Gene
A09p034570.1_BnaEXP	AT3G51325.RING/U-box superfamily protein.Gene
A09p034590.1_BnaEXP	AT3G51360.Eukaryotic aspartyl protease family protein.Gene
A09p034640.1_BnaEXP	AT3G51390.DHHC-type zinc finger family protein.Gene
A09p034660.1_BnaEXP	AT3G51410.hypothetical protein (DUF241).Gene
A09p034720.1_BnaEXP	AT5G67060.HEC1.basic helix-loop-helix (bHLH) DNA-binding superfamily protein.Gene
A09p034750.1_BnaEXP	AT5G66020.ATSAC1B.Phosphoinositide phosphatase family protein.Gene_%%%_AT3G51460.RHD4.Phosphoinositide phosphatase family protein.Gene
A09p034760.1_BnaEXP	AT3G51470.Protein phosphatase 2C family protein.Gene
A09p034780.1_BnaEXP	AT3G51490.TMT3.tonoplast monosaccharide transporter3.Gene
A09p034800.1_BnaEXP	AT3G51540.mucin-5AC-like protein.Gene
A09p034820.1_BnaEXP	AT3G51560.Disease resistance protein (TIR-NBS-LRR class) family.Gene
A09p034830.1_BnaEXP	AT3G51570.Disease resistance protein (TIR-NBS-LRR class) family.Gene
A09p034830.2_BnaEXP	AT3G51570.Disease resistance protein (TIR-NBS-LRR class) family.Gene
A09p034860.1_BnaEXP	AT3G51600.LTP5.lipid transfer protein 5.Gene
A09p034920.1_BnaEXP	AT3G51640.stress response NST1-like protein.Gene_%%%_AT3G51650.stress response NST1-like protein.Gene
A09p034940.1_BnaEXP	AT2G15670.transmembrane protein.Gene_%%%_AT3G51670.SEC14 cytosolic factor family protein / phosphoglyceride transfer family protein.Gene
A09p034960.1_BnaEXP	AT3G51700.PIF1 helicase.Gene_%%%_AT3G51690.PIF1 helicase.Gene
A09p034970.1_BnaEXP	AT3G51720.WEB family protein (DUF827).Gene
A09p034980.1_BnaEXP	AT2G07200.Cysteine proteinases superfamily protein.Gene
A09p035020.1_BnaEXP	AT5G38980.transmembrane protein.Gene
A09p035040.1_BnaEXP	AT3G51760.hypothetical protein (DUF688).Gene
A09p035050.2_BnaEXP	AT3G51770.ETO1.tetratricopeptide repeat (TPR)-containing protein.Gene
A09p035060.1_BnaEXP	AT3G51780.BAG4.BCL-2-associated athanogene 4.Gene
A09p035070.1_BnaEXP	AT3G51790.G1.transmembrane protein G1P-related 1.Gene
A09p035120.1_BnaEXP	AT3G51880.HMGB1.high mobility group B1.Gene
A09p035130.2_BnaEXP	AT3G51895.SULTR3.1.sulfate transporter 3.1.Gene
A09p035150.1_BnaEXP	AT3G51940.oxidoreductase/transition metal ion-binding protein.Gene
A09p035160.3_BnaEXP	AT3G51950.Zinc finger (CCCH-type) family protein / RNA recognition motif (RRM)-containing protein.Gene
A09p035170.1_BnaEXP	AT3G51960.BZIP24.basic leucine zipper 24.Gene
A09p035180.1_BnaEXP	AT3G51970.ASAT1.acyl-CoA sterol acyl transferase 1.Gene
A09p035190.1_BnaEXP	AT3G51970.ASAT1.acyl-CoA sterol acyl transferase 1.Gene
A09p035200.1_BnaEXP	AT3G51980.ARM repeat superfamily protein.Gene
A09p035220.1_BnaEXP	AT3G52040.2,3-bisphosphoglycerate-dependent phosphoglycerate mutase.Gene
A09p035230.1_BnaEXP	AT3G52050.5'-3' exonuclease family protein.Gene
A09p035250.1_BnaEXP	AT3G52070.RNA/RNP complex-1-interacting phosphatase.Gene
A09p035270.1_BnaEXP	AT3G52100.RING/FYVE/PHD-type zinc finger family protein.Gene
A09p035280.1_BnaEXP	AT3G52105.DIS3-exonuclease-like protein.Gene
A09p035290.1_BnaEXP	AT3G52110.interferon-activable protein.Gene
A09p035300.1_BnaEXP	AT3G52120.SWAP (Suppressor-of-White-APricot)/surp domain-containing protein / D111/G-patch domain-containing protein.Gene
A09p035330.1_BnaEXP	AT3G52150.PSRP2.RNA-binding (RRM/RBD/RNP motifs) family protein.Gene
A09p035340.1_BnaEXP	AT3G52150.PSRP2.RNA-binding (RRM/RBD/RNP motifs) family protein.Gene
A09p035360.1_BnaEXP	AT3G52150.PSRP2.RNA-binding (RRM/RBD/RNP motifs) family protein.Gene
A09p035370.1_BnaEXP	AT3G52180.SEX4.dual specificity protein phosphatase (DsPTP1) family protein.Gene_%%%_AT3G52526.phosphoglucan phosphatase.Gene
A09p035370.2_BnaEXP	AT3G52180.SEX4.dual specificity protein phosphatase (DsPTP1) family protein.Gene_%%%_AT3G52526.phosphoglucan phosphatase.Gene
A09p035390.1_BnaEXP	AT3G52210.S-adenosyl-L-methionine-dependent methyltransferases superfamily protein.Gene
A09p035400.1_BnaEXP	AT3G52220.leukocyte immunoglobulin-like receptor family A protein.Gene
A09p035410.1_BnaEXP	AT3G52230.hypothetical protein.Gene
A09p035430.1_BnaEXP	AT3G52250.Duplicated homeodomain-like superfamily protein.Gene
A09p035440.1_BnaEXP	AT3G52270.Transcription initiation factor IIF, beta subunit.Gene
A09p035480.1_BnaEXP	AT3G52430.PAD4.alpha/beta-Hydrolases superfamily protein.Gene
A09p035490.1_BnaEXP	AT3G52430.PAD4.alpha/beta-Hydrolases superfamily protein.Gene
A09p035500.1_BnaEXP	AT3G52430.PAD4.alpha/beta-Hydrolases superfamily protein.Gene
A09p035520.1_BnaEXP	AT3G52440.Dof-type zinc finger DNA-binding family protein.Gene
A09p035530.1_BnaEXP	AT2G35930.PUB23.plant U-box 23.Gene
A09p035540.1_BnaEXP	AT3G52460.hydroxyproline-rich glycoprotein family protein.Gene
A09p035550.1_BnaEXP	AT3G52620.transmembrane protein.Gene
A09p035560.1_BnaEXP	AT3G52610.GATA zinc finger protein.Gene
A09p035580.1_BnaEXP	AT1G63105.hypothetical protein.Gene
A09p035590.2_BnaEXP	AT3G52570.alpha/beta-Hydrolases superfamily protein.Gene
A09p035620.1_BnaEXP	AT3G52550.transcription repressor OFP15-like protein.Gene
A09p035630.1_BnaEXP	AT3G52540.OFP18.ovate family protein 18.Gene
A09p035650.1_BnaEXP	AT3G52480.transmembrane protein.Gene
A09p035700.1_BnaEXP	AT5G28390.RNA-binding (RRM/RBD/RNP motifs) family protein.Gene_%%%_AT3G52660.RNA-binding (RRM/RBD/RNP motifs) family protein.Gene
A09p035720.1_BnaEXP	AT3G52710.hypothetical protein.Gene
A09p035730.1_BnaEXP	AT3G52720.ACA1.alpha carbonic anhydrase 1.Gene
A09p035740.1_BnaEXP	AT3G52740.hypothetical protein.Gene
A09p035760.1_BnaEXP	AT2G36250.FTSZ2-1.Tubulin/FtsZ family protein.Gene_%%%_AT3G52750.FTSZ2-2.Tubulin/FtsZ family protein.Gene
A09p035770.1_BnaEXP	AT3G52770.ZPR3.binding protein.Gene
A09p035780.1_BnaEXP	AT3G52780.PAP20.Purple acid phosphatases superfamily protein.Gene
A09p035780.2_BnaEXP	AT3G52780.PAP20.Purple acid phosphatases superfamily protein.Gene
A09p035820.1_BnaEXP	AT3G52850.VSR1.vacuolar sorting receptor homolog 1.Gene
A09p035830.1_BnaEXP	AT3G52860.mediator of RNA polymerase II transcription subunit-like protein.Gene
A09p035840.1_BnaEXP	AT3G52880.MDAR1.monodehydroascorbate reductase 1.Gene
A09p035860.1_BnaEXP	AT3G52910.GRF4.growth-regulating factor 4.Gene
A09p035870.1_BnaEXP	AT3G52920.transcriptional activator (DUF662).Gene
A09p035920.1_BnaEXP	AT3G52960.Thioredoxin superfamily protein.Gene
A09p035940.1_BnaEXP	AT3G53000.PP2-A15.phloem protein 2-A15.Gene
A09p035990.1_BnaEXP	AT3G53030.SRPK4.ser/arg-rich protein kinase 4.Gene
A09p036010.1_BnaEXP	AT3G53150.UGT73D1.UDP-glucosyl transferase 73D1.Gene
A09p036020.1_BnaEXP	AT3G53160.UGT73C7.UDP-glucosyl transferase 73C7.Gene
A09p036030.1_BnaEXP	AT3G53170.LOW protein: PPR containing protein.Gene
A09p036040.2_BnaEXP	AT3G53180.NodGS.nodulin/glutamine synthase-like protein.Gene
A09p036060.1_BnaEXP	AT3G53200.MYB27.myb domain protein 27.Gene
A09p036080.1_BnaEXP	AT3G53235.hypothetical protein.Gene
A09p036100.1_BnaEXP	AT3G53250.SAUR-like auxin-responsive protein family.Gene
A09p036110.1_BnaEXP	AT3G53260.PAL2.phenylalanine ammonia-lyase 2.Gene
A09p036140.1_BnaEXP	AT5G35715.CYP71B8.cytochrome P450, family 71, subfamily B, polypeptide 8.Gene_%%%_AT3G53290.CYP71B30P.cytochrome P450, family 71, subfamily B, polypeptide 30 pseudogene.Gene_%%%_AT3G53305.CYP71B32.cytochrome P450, family 71, subfamily B, polypeptide 32.Gene_%%%_AT3G53300.CYP71B31.cytochrome P450, family 71, subfamily B, polypeptide 31.Gene
A09p036150.1_BnaEXP	AT3G53310.AP2/B3-like transcriptional factor family protein.Gene
A09p036160.1_BnaEXP	AT3G53320.mediator of RNA polymerase II transcription subunit-like protein.Gene
A09p036180.1_BnaEXP	AT3G53350.RIP3.ROP interactive partner 4.Gene
A09p036230.1_BnaEXP	AT5G60660.PIP2.4.plasma membrane intrinsic protein 2.4.Gene_%%%_AT3G53420.PIP2A.plasma membrane intrinsic protein 2A.Gene
A09p036250.1_BnaEXP	AT3G53440.Homeodomain-like superfamily protein.Gene
A09p036280.1_BnaEXP	AT3G53470.2,3-bisphosphoglycerate-independent phosphoglycerate mutase.Gene
A09p036320.1_BnaEXP	AT3G53530.NAKR3.Chloroplast-targeted copper chaperone protein.Gene
A09p036360.1_BnaEXP	AT3G53580.diaminopimelate epimerase family protein.Gene
A09p036380.1_BnaEXP	AT3G53590.LRR receptor-like Serine/Threonine-kinase.Gene
A09p036390.1_BnaEXP	AT3G53620.PPa4.pyrophosphorylase 4.Gene
A09p036400.1_BnaEXP	AT3G53630.hypothetical protein.Gene
A09p036410.1_BnaEXP	AT5G02570.Histone superfamily protein.Gene_%%%_AT3G09480.Histone superfamily protein.Gene_%%%_AT2G37470.Histone superfamily protein.Gene_%%%_AT3G53650.Histone superfamily protein.Gene
A09p036420.1_BnaEXP	AT3G53670.hypothetical protein.Gene
A09p036480.1_BnaEXP	AT3G53760.GCP4.GAMMA-TUBULIN COMPLEX PROTEIN 4.Gene
A09p036490.1_BnaEXP	AT3G53780.RBL4.RHOMBOID-like protein 4.Gene
A09p036510.1_BnaEXP	AT3G53800.Fes1B.Fes1B.Gene
A09p036520.1_BnaEXP	AT4G02410.Concanavalin A-like lectin protein kinase family protein.Gene_%%%_AT4G02420.Concanavalin A-like lectin protein kinase family protein.Gene_%%%_AT3G53810.Concanavalin A-like lectin protein kinase family protein.Gene
A09p036540.1_BnaEXP	AT3G53840.Protein kinase superfamily protein.Gene
A09p036540.2_BnaEXP	AT3G53840.Protein kinase superfamily protein.Gene
A09p036560.1_BnaEXP	AT3G53880.AKR4C11.NAD(P)-linked oxidoreductase superfamily protein.Gene
A09p036580.1_BnaEXP	AT3G53970.proteasome inhibitor-like protein.Gene
A09p036590.1_BnaEXP	AT3G54000.TIP41-like protein.Gene
A09p036600.1_BnaEXP	AT3G54040.PAR1 protein.Gene
A09p036670.1_BnaEXP	AT3G54080.Concanavalin A-like lectin family protein.Gene
A09p036680.1_BnaEXP	AT3G54085.Yos1-like protein.Gene
A09p036690.1_BnaEXP	AT3G54090.FLN1.fructokinase-like 1.Gene
A09p036710.1_BnaEXP	AT3G54110.PUMP1.plant uncoupling mitochondrial protein 1.Gene
A09p036720.1_BnaEXP	AT3G54120.Reticulon family protein.Gene
A09p036730.1_BnaEXP	AT4G13460.SUVH9.SU(VAR)3-9 homolog 9.Gene
A09p036740.1_BnaEXP	AT3G54130.Josephin family protein.Gene
A09p036760.1_BnaEXP	AT3G54170.FIP37.FKBP12 interacting protein 37.Gene
A09p036770.1_BnaEXP	AT3G54190.Transducin/WD40 repeat-like superfamily protein.Gene
A09p036800.2_BnaEXP	AT3G54220.SCR.GRAS family transcription factor.Gene
A09p036810.1_BnaEXP	AT3G54230.SUA.suppressor of abi3-5.Gene
A09p036840.1_BnaEXP	AT3G54270.sucrose-6F-phosphate phosphohydrolase family protein.Gene
A09p036850.1_BnaEXP	AT3G54280.RGD3.ROOT GROWTH DEFECTIVE 3.Gene
A09p036880.1_BnaEXP	AT3G54310.DNA-directed RNA polymerase subunit alpha.Gene
A09p036890.1_BnaEXP	AT3G54320.WRI1.Integrase-type DNA-binding superfamily protein.Gene
A09p036910.1_BnaEXP	AT3G54360.zinc ion binding protein.Gene
A09p036920.1_BnaEXP	AT3G54390.sequence-specific DNA binding transcription factor.Gene
A09p036940.1_BnaEXP	AT3G54420.EP3.homolog of carrot EP3-3 chitinase.Gene
A09p036970.1_BnaEXP	AT3G54480.SKIP5.SKP1/ASK-interacting protein 5.Gene
A09p036990.1_BnaEXP	AT3G54510.Early-responsive to dehydration stress protein (ERD4).Gene
A09p037000.1_BnaEXP	AT3G54520.hypothetical protein.Gene_%%%_AT3G54530.hypothetical protein.Gene
A09p037020.1_BnaEXP	AT2G19610.RING/U-box superfamily protein.Gene
A09p037050.1_BnaEXP	AT3G54580.Proline-rich extensin-like family protein.Gene
A09p037070.1_BnaEXP	AT3G54580.Proline-rich extensin-like family protein.Gene
A09p037080.1_BnaEXP	AT3G54620.BZIP25.basic leucine zipper 25.Gene
A09p037090.1_BnaEXP	AT3G54630.kinetochore protein.Gene
A09p037100.1_BnaEXP	AT3G54640.TSA1.tryptophan synthase alpha chain.Gene
A09p037110.1_BnaEXP	AT3G54650.FBL17.RNI-like superfamily protein.Gene
A09p037110.2_BnaEXP	AT3G54650.FBL17.RNI-like superfamily protein.Gene
A09p037120.1_BnaEXP	AT3G54660.GR.glutathione reductase.Gene
A09p037130.1_BnaEXP	AT3G54670.TTN8.Structural maintenance of chromosomes (SMC) family protein.Gene
A09p037160.1_BnaEXP	AT4G00026.SD3.import inner membrane translocase subunit.Gene
A09p037170.1_BnaEXP	AT3G54740.zein-binding protein (Protein of unknown function, DUF593).Gene
A09p037180.1_BnaEXP	AT3G54750.downstream neighbor of Son.Gene
A09p037190.1_BnaEXP	AT3G54770.ARP1.RNA-binding (RRM/RBD/RNP motifs) family protein.Gene
A09p037240.1_BnaEXP	AT3G54826.ZR3.Zim17-type zinc finger protein.Gene
A09p037260.1_BnaEXP	AT2G26110.bromodomain protein (DUF761).Gene
A09p037270.1_BnaEXP	AT3G54830.Transmembrane amino acid transporter family protein.Gene
A09p037270.2_BnaEXP	AT3G54830.Transmembrane amino acid transporter family protein.Gene
A09p037290.1_BnaEXP	AT3G54840.ARA6.Ras-related small GTP-binding family protein.Gene
A09p037300.1_BnaEXP	AT3G54850.PUB14.plant U-box 14.Gene
A09p037310.1_BnaEXP	AT3G54860.ATVPS33.Sec1/munc18-like (SM) proteins superfamily.Gene
A09p037320.1_BnaEXP	AT3G54870.MRH2.Armadillo/beta-catenin repeat family protein / kinesin motor family protein.Gene
A09p037320.2_BnaEXP	AT3G54870.MRH2.Armadillo/beta-catenin repeat family protein / kinesin motor family protein.Gene
A09p037330.1_BnaEXP	AT3G54880.zinc finger protein.Gene
A09p037390.1_BnaEXP	AT3G54920.PMR6.Pectin lyase-like superfamily protein.Gene
A09p037400.1_BnaEXP	AT3G54930.Protein phosphatase 2A regulatory B subunit family protein.Gene
A09p037410.1_BnaEXP	AT3G54940.Papain family cysteine protease.Gene
A09p037440.1_BnaEXP	AT3G54970.D-aminoacid aminotransferase-like PLP-dependent enzymes superfamily protein.Gene
A09p037450.1_BnaEXP	AT3G54980.Pentatricopeptide repeat (PPR) superfamily protein.Gene_%%%_AT2G39230.LOJ.LATERAL ORGAN JUNCTION.Gene
A09p037460.1_BnaEXP	AT2G39250.SNZ.Integrase-type DNA-binding superfamily protein.Gene_%%%_AT3G54990.SMZ.Integrase-type DNA-binding superfamily protein.Gene
A09p037490.1_BnaEXP	AT3G55020.Ypt/Rab-GAP domain of gyp1p superfamily protein.Gene_%%%_AT2G39280.Ypt/Rab-GAP domain of gyp1p superfamily protein.Gene
A09p037510.1_BnaEXP	AT3G55040.GSTL2.glutathione transferase lambda 2.Gene
A09p037530.1_BnaEXP	AT3G55070.LisH/CRA/RING-U-box domains-containing protein.Gene
A09p037550.1_BnaEXP	AT3G55080.SET domain-containing protein.Gene
A09p037550.2_BnaEXP	AT3G55080.SET domain-containing protein.Gene
A09p037560.1_BnaEXP	AT3G55110.ABCG18.ABC-2 type transporter family protein.Gene
A09p037570.1_BnaEXP	AT3G55120.TT5.Chalcone-flavanone isomerase family protein.Gene
A09p037570.2_BnaEXP	AT3G55120.TT5.Chalcone-flavanone isomerase family protein.Gene
A09p037580.1_BnaEXP	AT3G55120.TT5.Chalcone-flavanone isomerase family protein.Gene
A09p037600.1_BnaEXP	AT3G55180.alpha/beta-Hydrolases superfamily protein.Gene
A09p037610.1_BnaEXP	AT3G55240.Plant protein 1589 of unknown function.Gene
A09p037630.1_BnaEXP	AT3G55280.RPL23AB.ribosomal protein L23AB.Gene_%%%_AT2G39460.RPL23AA.ribosomal protein L23AA.Gene
A09p037650.1_BnaEXP	AT3G55340.PHIP1.phragmoplastin interacting protein 1.Gene
A09p037660.1_BnaEXP	AT3G55350.PIF / Ping-Pong family of plant transposase.Gene
A09p037680.1_BnaEXP	AT2G20620.hypothetical protein (DUF626).Gene
A09p037690.1_BnaEXP	AT3G55370.OBP3.OBF-binding protein 3.Gene
A09p037720.1_BnaEXP	AT3G55390.Uncharacterized protein family (UPF0497).Gene
A09p037740.1_BnaEXP	AT3G55420.hypothetical protein.Gene
A09p037770.1_BnaEXP	AT3G55450.PBL1.PBS1-like 1.Gene
A09p037790.1_BnaEXP	AT3G55470.Calcium-dependent lipid-binding (CaLB domain) family protein.Gene
A09p037800.1_BnaEXP	AT3G55480.PAT2.protein affected traf&#64257.cking 2.Gene
A09p037850.1_BnaEXP	AT3G55500.EXPA16.expansin A16.Gene
A09p037860.1_BnaEXP	AT3G55510.RBL.Noc2p family.Gene
A09p037890.1_BnaEXP	AT3G55530.SDIR1.RING/U-box superfamily protein.Gene
A09p037910.1_BnaEXP	AT3G55560.AGF2.AT-hook protein of GA feedback 2.Gene
A09p037930.1_BnaEXP	AT3G55580.Regulator of chromosome condensation (RCC1) family protein.Gene
A09p037940.1_BnaEXP	AT1G54110.Membrane fusion protein Use1.Gene_%%%_AT3G55600.Membrane fusion protein Use1.Gene
A09p037950.1_BnaEXP	AT3G55610.P5CS2.delta 1-pyrroline-5-carboxylate synthase 2.Gene
A09p037970.1_BnaEXP	AT3G55630.DFD.DHFS-FPGS homolog D.Gene
A09p037970.2_BnaEXP	AT3G55630.DFD.DHFS-FPGS homolog D.Gene
A09p037990.1_BnaEXP	AT2G39855.plant/protein.Gene
A09p038000.1_BnaEXP	AT3G55660.ROPGEF6.ROP (rho of plants) guanine nucleotide exchange factor 6.Gene
A09p038000.2_BnaEXP	AT3G55660.ROPGEF6.ROP (rho of plants) guanine nucleotide exchange factor 6.Gene
A09p038020.1_BnaEXP	AT3G55700.UDP-Glycosyltransferase superfamily protein.Gene_%%%_AT3G55710.UDP-Glycosyltransferase superfamily protein.Gene
A09p038030.1_BnaEXP	AT3G55720.replication factor C subunit, putative (DUF620).Gene
A09p038040.1_BnaEXP	AT3G55730.MYB109.myb domain protein 109.Gene
A09p038100.1_BnaEXP	AT3G55790.transmembrane protein.Gene_%%%_AT1G09176.transmembrane protein.Gene
A09p038110.1_BnaEXP	AT3G55800.SBPASE.sedoheptulose-bisphosphatase.Gene
A09p038120.1_BnaEXP	AT3G55820.Fasciclin-like arabinogalactan family protein.Gene
A09p038140.1_BnaEXP	AT3G55840.Hs1pro-1 protein.Gene
A09p038150.1_BnaEXP	AT3G55880.SUE4.Alpha/beta hydrolase related protein.Gene
A09p038160.1_BnaEXP	AT3G55920.Cyclophilin-like peptidyl-prolyl cis-trans isomerase family protein.Gene
A09p038170.2_BnaEXP	AT3G55940.Phosphoinositide-specific phospholipase C family protein.Gene
A09p038180.1_BnaEXP	AT3G55950.CCR3.CRINKLY4 related 3.Gene
A09p038190.1_BnaEXP	AT3G55960.Haloacid dehalogenase-like hydrolase (HAD) superfamily protein.Gene
A09p038210.1_BnaEXP	AT5G40595.hypothetical protein.Gene
A09p038220.1_BnaEXP	AT3G55980.SZF1.salt-inducible zinc finger 1.Gene
A09p038240.1_BnaEXP	AT3G56000.CSLA14.cellulose synthase like A14.Gene
A09p038250.1_BnaEXP	AT3G56010.transmembrane protein.Gene
A09p038260.1_BnaEXP	AT3G56030.Tetratricopeptide repeat (TPR)-like superfamily protein.Gene_%%%_AT2G40240.Tetratricopeptide repeat (TPR)-like superfamily protein.Gene
A09p038270.1_BnaEXP	AT3G56040.UGP3.UDP-glucose pyrophosphorylase 3.Gene
A09p038320.1_BnaEXP	AT3G56070.ROC2.rotamase cyclophilin 2.Gene
A09p038360.1_BnaEXP	AT3G56120.S-adenosyl-L-methionine-dependent methyltransferases superfamily protein.Gene
A09p038370.1_BnaEXP	AT3G56130.biotin/lipoyl attachment domain-containing protein.Gene
A09p038380.1_BnaEXP	AT5G51350.MOL1.Leucine-rich repeat transmembrane protein kinase family protein.Gene
A09p038380.2_BnaEXP	AT5G51350.MOL1.Leucine-rich repeat transmembrane protein kinase family protein.Gene
A09p038390.1_BnaEXP	AT3G56150.EIF3C.eukaryotic translation initiation factor 3C.Gene_%%%_AT3G22860.TIF3C2.eukaryotic translation initiation factor 3 subunit C2.Gene
A09p038390.2_BnaEXP	AT3G56150.EIF3C.eukaryotic translation initiation factor 3C.Gene_%%%_AT3G22860.TIF3C2.eukaryotic translation initiation factor 3 subunit C2.Gene
A09p038400.1_BnaEXP	AT3G56160.Sodium Bile acid symporter family.Gene
A09p038410.1_BnaEXP	AT3G56170.CAN.Ca-2 dependent nuclease.Gene
A09p038420.1_BnaEXP	AT3G56180.LURP-one-like protein (DUF567).Gene
A09p038430.1_BnaEXP	AT3G56190.ALPHA-SNAP2.alpha-soluble NSF attachment protein 2.Gene
A09p038440.1_BnaEXP	AT3G56200.Transmembrane amino acid transporter family protein.Gene
A09p038460.1_BnaEXP	AT3G56210.ARM repeat superfamily protein.Gene
A09p038470.1_BnaEXP	AT3G56220.transcription regulator.Gene
A09p038490.1_BnaEXP	AT3G56240.CCH.copper chaperone.Gene
A09p038500.1_BnaEXP	AT3G56250.hypothetical protein.Gene
A09p038510.1_BnaEXP	AT3G56260.hypothetical protein.Gene
A09p038520.1_BnaEXP	AT3G56270.WEB family protein (DUF827).Gene
A09p038540.1_BnaEXP	AT3G56310.Melibiase family protein.Gene
A09p038550.1_BnaEXP	AT3G56320.PAP/OAS1 substrate-binding domain superfamily.Gene
A09p038550.2_BnaEXP	AT3G56320.PAP/OAS1 substrate-binding domain superfamily.Gene
A09p038560.1_BnaEXP	AT3G56330.N2,N2-dimethylguanosine tRNA methyltransferase.Gene
A09p038580.1_BnaEXP	AT3G56350.Iron/manganese superoxide dismutase family protein.Gene
A09p038600.1_BnaEXP	AT3G56370.Leucine-rich repeat protein kinase family protein.Gene
A09p038620.1_BnaEXP	AT3G56400.WRKY70.WRKY DNA-binding protein 70.Gene
A09p038630.1_BnaEXP	AT3G56410.hypothetical protein (DUF3133).Gene
A09p038660.1_BnaEXP	AT3G56440.ATG18D.yeast autophagy 18 D-like protein.Gene
A09p038670.1_BnaEXP	AT3G56470.F-box family protein.Gene
A09p038710.1_BnaEXP	AT3G56510.RNA-binding (RRM/RBD/RNP motifs) family protein.Gene
A09p038720.1_BnaEXP	AT3G56550.Pentatricopeptide repeat (PPR) superfamily protein.Gene
A09p038730.1_BnaEXP	AT3G56580.RING/U-box superfamily protein.Gene
A09p038790.1_BnaEXP	AT3G56690.CIP111.Cam interacting protein 111.Gene
A09p038800.1_BnaEXP	AT3G56700.FAR6.fatty acid reductase 6.Gene
A09p038820.1_BnaEXP	AT3G56710.SIB1.sigma factor binding protein 1.Gene
A09p038830.1_BnaEXP	AT3G56720.pre-mRNA-splicing factor.Gene
A09p038840.1_BnaEXP	AT3G56740.Ubiquitin-associated (UBA) protein.Gene
A09p038850.1_BnaEXP	AT3G56750.plant/protein.Gene_%%%_AT2G41150.plant/protein.Gene
A09p038870.1_BnaEXP	AT4G13380.MEE56.Heavy metal transport/detoxification superfamily protein.Gene_%%%_AT1G57780.heavy-metal-associated domain-containing protein.Gene
A09p038880.1_BnaEXP	AT3G56810.hypothetical protein.Gene
A09p038890.1_BnaEXP	AT3G56820.RmlC-type cupin.Gene
A09p038900.1_BnaEXP	AT3G56830.YCF20-like protein (DUF565).Gene
A09p038900.2_BnaEXP	AT3G56830.YCF20-like protein (DUF565).Gene
A09p038910.1_BnaEXP	AT3G56840.FAD-dependent oxidoreductase family protein.Gene
A09p038930.1_BnaEXP	AT3G56860.UBA2A.UBP1-associated protein 2A.Gene
A09p038940.1_BnaEXP	AT3G56870.hypothetical protein.Gene
A09p038950.1_BnaEXP	AT3G56880.VQ motif-containing protein.Gene
A09p038960.1_BnaEXP	AT3G56891.Heavy metal transport/detoxification superfamily protein.Gene
A09p038970.1_BnaEXP	AT3G56900.Transducin/WD40 repeat-like superfamily protein.Gene
A09p038980.1_BnaEXP	AT3G56910.PSRP5.plastid-specific 50S ribosomal protein 5.Gene
A09p039020.2_BnaEXP	AT3G07960.PIP5K6.Phosphatidylinositol-4-phosphate 5-kinase family protein.Gene
A09p039070.1_BnaEXP	AT3G57000.nucleolar essential protein-like protein.Gene
A09p039110.1_BnaEXP	AT3G57062.transmembrane protein.Gene
A09p039120.1_BnaEXP	AT3G57070.Glutaredoxin family protein.Gene
A09p039130.1_BnaEXP	AT3G57080.NRPE5.Eukaryotic rpb5 RNA polymerase subunit family protein.Gene
A09p039150.1_BnaEXP	AT2G45530.RING/U-box superfamily protein.Gene
A09p039160.1_BnaEXP	AT3G57090.BIGYIN.Tetratricopeptide repeat (TPR)-like superfamily protein.Gene
A09p039190.1_BnaEXP	AT3G57120.Protein kinase superfamily protein.Gene
A09p039190.2_BnaEXP	AT3G57120.Protein kinase superfamily protein.Gene
A09p039200.1_BnaEXP	AT3G57130.BOP1.Ankyrin repeat family protein / BTB/POZ domain-containing protein.Gene
A09p039210.1_BnaEXP	AT3G57170.N-acetylglucosaminyl transferase component family protein / Gpi1 family protein.Gene
A09p039220.1_BnaEXP	AT3G57180.BPG2.P-loop containing nucleoside triphosphate hydrolases superfamily protein.Gene
A09p039230.1_BnaEXP	AT3G57190.PrfB3.peptide chain release factor.Gene
A09p039240.1_BnaEXP	AT3G57200.glycosyltransferase-like protein.Gene
A09p039240.2_BnaEXP	AT3G57200.glycosyltransferase-like protein.Gene
A09p039240.3_BnaEXP	AT3G57200.glycosyltransferase-like protein.Gene
A09p039250.1_BnaEXP	AT3G57220.Glycosyl transferase family 4 protein.Gene
A09p039260.1_BnaEXP	AT3G57260.BGL2.beta-1,3-glucanase 2.Gene
A09p039270.1_BnaEXP	AT3G57260.BGL2.beta-1,3-glucanase 2.Gene
A09p039280.1_BnaEXP	AT3G57260.BGL2.beta-1,3-glucanase 2.Gene
A09p039290.1_BnaEXP	AT3G57280.Transmembrane proteins 14C.Gene
A09p039310.1_BnaEXP	AT3G57300.INO80.DNA helicase INO80-like protein.Gene
A09p039330.1_BnaEXP	AT5G05750.DNAJ heat shock N-terminal domain-containing protein.Gene_%%%_AT3G57340.DnaJ heat shock amino-terminal domain protein (DUF1977).Gene
A09p039340.1_BnaEXP	AT3G57350.Nucleoporin interacting component (Nup93/Nic96-like) family protein.Gene
A09p039350.1_BnaEXP	AT3G02370.tRNA-splicing endonuclease subunit.Gene_%%%_AT3G57360.tRNA-splicing endonuclease subunit.Gene
A09p039360.1_BnaEXP	AT3G57380.Glycosyltransferase family 61 protein.Gene
A09p039360.2_BnaEXP	AT3G57380.Glycosyltransferase family 61 protein.Gene
A09p039370.1_BnaEXP	AT3G57390.AGL18.AGAMOUS-like 18.Gene
A09p039380.1_BnaEXP	AT5G52500.transmembrane protein.Gene_%%%_AT3G57400.transmembrane protein.Gene
A09p039390.1_BnaEXP	AT3G57410.VLN3.villin 3.Gene
A09p039420.1_BnaEXP	AT3G57440.hypothetical protein.Gene
A09p039430.1_BnaEXP	AT3G57450.hypothetical protein.Gene
A09p039480.1_BnaEXP	AT3G57520.SIP2.seed imbibition 2.Gene
A09p039500.1_BnaEXP	AT3G57540.Remorin family protein.Gene
A09p039500.2_BnaEXP	AT3G57540.Remorin family protein.Gene
A09p039540.1_BnaEXP	AT3G57570.ARM repeat superfamily protein.Gene
A09p039560.1_BnaEXP	AT3G57610.ADSS.adenylosuccinate synthase.Gene
A09p039570.1_BnaEXP	AT3G57630.exostosin family protein.Gene
A09p039580.1_BnaEXP	AT3G57650.LPAT2.lysophosphatidyl acyltransferase 2.Gene
A09p039610.1_BnaEXP	AT3G57680.Peptidase S41 family protein.Gene
A09p039650.1_BnaEXP	AT3G57740.Protein kinase superfamily protein.Gene
A09p039660.1_BnaEXP	AT3G57800.basic helix-loop-helix (bHLH) DNA-binding superfamily protein.Gene
A09p039670.1_BnaEXP	AT3G57810.Cysteine proteinases superfamily protein.Gene
A09p039680.1_BnaEXP	AT3G57830.Leucine-rich repeat protein kinase family protein.Gene
A09p039690.1_BnaEXP	AT3G57860.UVI4-LIKE.UV-B-insensitive 4-like protein.Gene
A09p039730.1_BnaEXP	AT3G57940.GNAT acetyltransferase (DUF699).Gene
A09p039740.1_BnaEXP	AT3G57950.cotton fiber protein.Gene
A09p039740.2_BnaEXP	AT3G57950.cotton fiber protein.Gene
A09p039750.1_BnaEXP	AT3G57970.Emsy N Terminus (ENT)/ plant Tudor-like domains-containing protein.Gene
A09p039760.1_BnaEXP	AT3G57980.DNA-binding bromodomain-containing protein.Gene
A09p039770.1_BnaEXP	AT3G57990.hypothetical protein.Gene
A09p039780.1_BnaEXP	AT2G42140.VQ motif-containing protein.Gene_%%%_AT3G58000.VQ motif-containing protein.Gene
A09p039820.1_BnaEXP	AT3G58070.GIS.C2H2 and C2HC zinc fingers superfamily protein.Gene
A09p039830.1_BnaEXP	AT3G58120.BZIP61.Basic-leucine zipper (bZIP) transcription factor family protein.Gene
A09p039850.1_BnaEXP	AT3G58170.BS14A.BET1P/SFT1P-like protein 14A.Gene
A09p039860.1_BnaEXP	AT3G58180.ARM repeat superfamily protein.Gene
A09p039870.1_BnaEXP	AT3G58190.LBD29.lateral organ boundaries-domain 29.Gene
A09p039950.1_BnaEXP	AT3G58460.RBL15.RHOMBOID-like protein 15.Gene
A09p039950.2_BnaEXP	AT3G58460.RBL15.RHOMBOID-like protein 15.Gene
A09p039960.1_BnaEXP	AT3G58470.nucleic acid binding / methyltransferase.Gene
A09p040010.1_BnaEXP	AT3G58520.Ubiquitin carboxyl-terminal hydrolase family protein.Gene
A09p040020.1_BnaEXP	AT3G58530.RNI-like superfamily protein.Gene
A09p040030.1_BnaEXP	AT3G58570.P-loop containing nucleoside triphosphate hydrolases superfamily protein.Gene
A09p040030.2_BnaEXP	AT3G58570.P-loop containing nucleoside triphosphate hydrolases superfamily protein.Gene
A09p040030.3_BnaEXP	AT3G58570.P-loop containing nucleoside triphosphate hydrolases superfamily protein.Gene
A09p040070.1_BnaEXP	AT3G58620.TTL4.tetratricopetide-repeat thioredoxin-like 4.Gene
A09p040090.1_BnaEXP	AT3G58660.Ribosomal protein L1p/L10e family.Gene_%%%_AT2G42650.Ribosomal protein L1p/L10e family.Gene
A09p040140.1_BnaEXP	AT3G58720.RING/U-box superfamily protein.Gene
A09p040190.1_BnaEXP	AT3G58760.Integrin-linked protein kinase family.Gene
A09p040200.2_BnaEXP	AT3G58780.SHP1.K-box region and MADS-box transcription factor family protein.Gene
A09p040220.1_BnaEXP	AT3G58800.secretion-regulating guanine nucleotide exchange factor.Gene
A09p040230.1_BnaEXP	AT3G58850.PAR2.phy rapidly regulated 2.Gene
A09p040250.1_BnaEXP	AT3G58890.RNI-like superfamily protein.Gene
A09p040260.1_BnaEXP	AT3G58970.MGT6.magnesium transporter 6.Gene_%%%_AT4G28580.MGT5.magnesium transport 5.Gene
A09p040280.1_BnaEXP	AT3G59010.PME61.pectin methylesterase 61.Gene
A09p040280.2_BnaEXP	AT3G59010.PME61.pectin methylesterase 61.Gene
A09p040290.1_BnaEXP	AT3G59040.Tetratricopeptide repeat (TPR)-like superfamily protein.Gene
A09p040300.1_BnaEXP	AT3G59060.PIL6.phytochrome interacting factor 3-like 6.Gene
A09p040310.1_BnaEXP	AT5G48750.Cytochrome b561/ferric reductase transmembrane with DOMON related domain-containing protein.Gene_%%%_AT3G59070.Cytochrome b561/ferric reductase transmembrane with DOMON related domain-containing protein.Gene
A09p040320.1_BnaEXP	AT3G59090.Cand3.tobamovirus multiplication protein.Gene
A09p040340.1_BnaEXP	AT3G59140.ABCC10.multidrug resistance-associated protein 14.Gene
A09p040370.1_BnaEXP	AT3G59200.F-box/RNI-like superfamily protein.Gene_%%%_AT1G56610.Protein with RNI-like/FBD-like domain.Gene_%%%_AT3G59210.F-box/RNI-like superfamily protein.Gene_%%%_AT3G59230.RNI-like superfamily protein.Gene_%%%_AT3G59250.F-box/RNI-like superfamily protein.Gene_%%%_AT3G59240.RNI-like superfamily protein.Gene_%%%_AT3G49150.F-box/FBD/LRR protein.Gene_%%%_AT5G35926.Protein with RNI-like/FBD-like domain.Gene_%%%_AT5G41840.F-box/RNI-like superfamily protein.Gene_%%%_AT4G00320.F-box/RNI-like superfamily protein.Gene_%%%_AT5G41830.RNI-like superfamily protein.Gene_%%%_AT5G41630.F-box/RNI-like superfamily protein.Gene_%%%_AT3G59180.Protein with RNI-like/FBD-like domain.Gene_%%%_AT3G59190.F-box/RNI-like superfamily protein.Gene_%%%_AT4G14096.F-box/RNI-like superfamily protein.Gene_%%%_AT4G14103.F-box/RNI-like superfamily protein.Gene_%%%_AT1G58310.F-box/RNI-like superfamily protein.Gene_%%%_AT3G59170.F-box/RNI-like superfamily protein.Gene_%%%_AT3G59160.F-box/RNI-like superfamily protein.Gene
A09p040380.1_BnaEXP	AT3G59220.PRN.pirin.Gene
A09p040390.1_BnaEXP	AT3G59260.pirin.Gene
A09p040400.1_BnaEXP	AT3G59280.TXR1.Protein Transporter, Pam16.Gene
A09p040410.1_BnaEXP	AT3G59300.Pentatricopeptide repeat (PPR) superfamily protein.Gene
A09p040450.1_BnaEXP	AT3G59400.GUN4.protein GENOMES UNCOUPLED 4.Gene
A09p040470.1_BnaEXP	AT3G59410.GCN2.protein kinase family protein.Gene
A09p040480.1_BnaEXP	AT3G59420.CR4.crinkly4.Gene
A09p040490.1_BnaEXP	AT3G59420.CR4.crinkly4.Gene
A09p040500.1_BnaEXP	AT3G59430.hypothetical protein.Gene
A09p040560.1_BnaEXP	AT3G59520.RBL13.RHOMBOID-like protein 13.Gene
A09p040600.1_BnaEXP	AT3G59550.SYN3.Rad21/Rec8-like family protein.Gene
A09p040610.1_BnaEXP	AT3G59570.Ypt/Rab-GAP domain of gyp1p superfamily protein.Gene
A09p040630.1_BnaEXP	AT1G54250.NRPB8A.RNA polymerase Rpb8.Gene_%%%_AT3G59600.NRPB8B.RNA polymerase Rpb8.Gene
A09p040640.1_BnaEXP	AT3G59630.diphthamide synthesis DPH2 family protein.Gene
A09p040660.1_BnaEXP	AT3G59640.glycine-rich protein.Gene
A09p040670.1_BnaEXP	AT3G59650.mitochondrial ribosomal protein L51/S25/CI-B8 family protein.Gene
A09p040710.1_BnaEXP	AT3G59680.Serine/Threonine-kinase.Gene
A09p040710.2_BnaEXP	AT3G59680.Serine/Threonine-kinase.Gene
A09p040720.1_BnaEXP	AT3G59690.IQD13.IQ-domain 13.Gene
A09p040730.1_BnaEXP	AT3G59710.NAD(P)-binding Rossmann-fold superfamily protein.Gene
A09p040770.1_BnaEXP	AT2G43810.LSM6B.Small nuclear ribonucleoprotein family protein.Gene_%%%_AT3G59810.LSM6A.Small nuclear ribonucleoprotein family protein.Gene
A09p040780.1_BnaEXP	AT3G59820.LETM1.LETM1-like protein.Gene
A09p040800.1_BnaEXP	AT3G59840.allyl alcohol dehydrogenase-like protein.Gene
A09p040810.1_BnaEXP	AT3G59845.Zinc-binding dehydrogenase family protein.Gene
A09p040820.1_BnaEXP	AT3G59850.Pectin lyase-like superfamily protein.Gene
A09p040830.1_BnaEXP	AT3G59880.hypothetical protein.Gene
A09p040880.1_BnaEXP	AT3G59900.ARGOS.auxin-regulated gene involved in organ size.Gene
A09p040890.1_BnaEXP	AT3G59910.Ankyrin repeat family protein.Gene
A09p040910.1_BnaEXP	AT3G59940.Galactose oxidase/kelch repeat superfamily protein.Gene
A09p040930.1_BnaEXP	AT3G59960.ASHH4.histone-lysine N-methyltransferase ASHH4.Gene
A09p040950.1_BnaEXP	AT3G59980.Nucleic acid-binding, OB-fold-like protein.Gene
A09p041030.1_BnaEXP	AT3G60080.RING/U-box superfamily protein.Gene
A09p041050.1_BnaEXP	AT3G60110.DNA-binding bromodomain-containing protein.Gene
A09p041060.1_BnaEXP	AT3G60120.BGLU27.beta glucosidase 27.Gene
A09p041070.1_BnaEXP	AT2G44480.BGLU17.beta glucosidase 17.Gene_%%%_AT3G60130.BGLU16.beta glucosidase 16.Gene
A09p041100.1_BnaEXP	AT3G60966.RING/U-box superfamily protein.Gene
A09p041110.1_BnaEXP	AT3G60961.P-loop containing nucleoside triphosphate hydrolases superfamily protein.Gene_%%%_AT3G60180.P-loop containing nucleoside triphosphate hydrolases superfamily protein.Gene
A09p041130.1_BnaEXP	AT3G60200.hypothetical protein.Gene
A09p041140.1_BnaEXP	AT3G60220.ATL4.TOXICOS EN LEVADURA 4.Gene
A09p041150.1_BnaEXP	AT1G14060.GCK domain-containing protein.Gene
A09p041200.1_BnaEXP	AT3G60280.UCC3.uclacyanin 3.Gene
A09p041220.1_BnaEXP	AT3G60330.HA7.H[ ]-ATPase 7.Gene
A09p041220.2_BnaEXP	AT3G60330.HA7.H[ ]-ATPase 7.Gene
A09p041300.1_BnaEXP	AT3G60390.HAT3.homeobox-leucine zipper protein 3.Gene
A09p041320.1_BnaEXP	AT3G60400.SHOT1.Mitochondrial transcription termination factor family protein.Gene
A09p041320.2_BnaEXP	AT3G60400.SHOT1.Mitochondrial transcription termination factor family protein.Gene
A09p041340.1_BnaEXP	AT3G60460.DUO1.myb-like HTH transcriptional regulator family protein.Gene
A09p041350.1_BnaEXP	AT3G60470.transmembrane protein, putative (DUF247).Gene
A09p041360.1_BnaEXP	AT3G60480.StAR lipid transfer-like protein.Gene
A09p041370.1_BnaEXP	AT3G60490.Integrase-type DNA-binding superfamily protein.Gene
A09p041370.2_BnaEXP	AT3G60490.Integrase-type DNA-binding superfamily protein.Gene
A09p041380.1_BnaEXP	AT3G60500.CER7.3'-5'-exoribonuclease family protein.Gene
A09p041410.1_BnaEXP	AT3G60550.CYCP3.2.cyclin p3.2.Gene
A09p041410.2_BnaEXP	AT3G60550.CYCP3.2.cyclin p3.2.Gene
A09p041430.1_BnaEXP	AT3G60590.cytochrome P450 family protein.Gene
A09p041430.2_BnaEXP	AT3G60590.cytochrome P450 family protein.Gene
A09p041450.1_BnaEXP	AT3G60620.CDS5.cytidinediphosphate diacylglycerol synthase 5.Gene
A09p041460.1_BnaEXP	AT3G60650.transmembrane protein.Gene
A09p041470.1_BnaEXP	AT3G60660.spindle/kinetochore-associated-like protein.Gene_%%%_AT3G55860.hypothetical protein.Gene
A09p041490.1_BnaEXP	AT3G60680.DUF641 family protein (DUF641).Gene
A09p041520.1_BnaEXP	AT3G60730.Plant invertase/pectin methylesterase inhibitor superfamily.Gene
A09p041540.1_BnaEXP	AT4G00100.RPS13A.ribosomal protein S13A.Gene_%%%_AT3G60770.Ribosomal protein S13/S15.Gene
A09p041550.1_BnaEXP	AT3G60780.hypothetical protein (DUF1442).Gene
A09p041610.1_BnaEXP	AT3G60820.PBF1.N-terminal nucleophile aminohydrolases (Ntn hydrolases) superfamily protein.Gene
A09p041630.1_BnaEXP	AT3G60850.hypothetical protein.Gene
A09p041740.1_BnaEXP	AT3G61170.Tetratricopeptide repeat (TPR)-like superfamily protein.Gene
A09p041740.2_BnaEXP	AT3G61170.Tetratricopeptide repeat (TPR)-like superfamily protein.Gene
A09p041750.1_BnaEXP	AT3G61180.RING/U-box superfamily protein.Gene
A09p041760.1_BnaEXP	AT3G61190.BAP1.BON association protein 1.Gene
A09p041770.1_BnaEXP	AT3G61210.S-adenosyl-L-methionine-dependent methyltransferases superfamily protein.Gene
A09p041780.1_BnaEXP	AT2G24190.SDR2.NAD(P)-binding Rossmann-fold superfamily protein.Gene_%%%_AT3G61220.SDR1.NAD(P)-binding Rossmann-fold superfamily protein.Gene
A09p041790.1_BnaEXP	AT3G61230.PLIM2c.GATA type zinc finger transcription factor family protein.Gene
A09p041840.1_BnaEXP	AT3G61290.O-glucosyltransferase rumi-like protein (DUF821).Gene
A09p041880.1_BnaEXP	AT3G61300.C2 calcium/lipid-binding plant phosphoribosyltransferase family protein.Gene
A09p041910.1_BnaEXP	AT3G61360.Tetratricopeptide repeat (TPR)-like superfamily protein.Gene
A09p041920.1_BnaEXP	AT3G61370.pre-mRNA-splicing factor CWC22-like protein (DUF3245).Gene
A09p041930.1_BnaEXP	AT3G61380.TRM14.Phosphatidylinositol N-acetyglucosaminlytransferase subunit P-like protein.Gene
A09p041950.1_BnaEXP	AT3G61410.U-box kinase family protein.Gene
A09p041960.1_BnaEXP	AT3G61415.SK21.SKP1-like 21.Gene
A09p041990.1_BnaEXP	AT3G61450.SYP73.syntaxin of plants 73.Gene
A09p042000.1_BnaEXP	AT3G61460.BRH1.brassinosteroid-responsive RING-H2.Gene
A09p042020.1_BnaEXP	AT5G28442.quinoprotein amine dehydrogenase, beta chain-like; RIC1-like guanyl-nucleotide exchange factor.Gene_%%%_AT3G61480.Quinoprotein amine dehydrogenase, beta chain-like; RIC1-like guanyl-nucleotide exchange factor.Gene_%%%_AT5G28350.Quinoprotein amine dehydrogenase, beta chain-like; RIC1-like guanyl-nucleotide exchange factor.Gene
A09p042030.1_BnaEXP	AT3G61490.Pectin lyase-like superfamily protein.Gene
A09p042060.1_BnaEXP	AT3G61510.ACS1.ACC synthase 1.Gene
A09p042080.1_BnaEXP	AT3G61570.GDAP1.GRIP-related ARF-binding domain-containing protein 1.Gene_%%%_AT2G46180.GC4.golgin Putative 4.Gene
A09p042110.1_BnaEXP	AT1G45063.copper ion binding / electron carrier protein.Gene
A09p042150.1_BnaEXP	AT3G61630.CRF6.cytokinin response factor 6.Gene
A09p042160.1_BnaEXP	AT5G05620.GCP2.gamma-tubulin complex protein 2.Gene_%%%_AT3G61650.TUBG1.gamma-tubulin.Gene
A09p042180.1_BnaEXP	AT3G61660.hypothetical protein.Gene
A09p042190.1_BnaEXP	AT3G61670.extra-large G-like protein, putative (DUF3133).Gene
A09p042220.1_BnaEXP	AT5G03435.Ca2 dependent plant phosphoribosyltransferase family protein.Gene_%%%_AT3G61720.Ca2 dependent plant phosphoribosyltransferase family protein.Gene
A09p042230.1_BnaEXP	AT2G25410.RING/U-box superfamily protein.Gene
A09p042270.1_BnaEXP	AT3G61840.auxin response factor, putative (DUF688).Gene
A09p042280.1_BnaEXP	AT3G61850.DAG1.Dof-type zinc finger DNA-binding family protein.Gene
A09p042330.1_BnaEXP	AT3G61890.HB-12.homeobox 12.Gene
A09p042340.1_BnaEXP	AT3G61900.SAUR-like auxin-responsive protein family.Gene
A09p042350.1_BnaEXP	AT3G61920.UvrABC system protein C.Gene
A09p042350.2_BnaEXP	AT3G61920.UvrABC system protein C.Gene
A09p042360.1_BnaEXP	AT3G61930.hypothetical protein.Gene
A09p042380.1_BnaEXP	AT3G61970.NGA2.AP2/B3-like transcriptional factor family protein.Gene
A09p042390.1_BnaEXP	AT3G61980.serine protease inhibitor, Kazal-type family protein.Gene
A09p042400.1_BnaEXP	AT3G62000.S-adenosyl-L-methionine-dependent methyltransferases superfamily protein.Gene
A09p042420.1_BnaEXP	AT3G62010.metal ion-binding protein.Gene
A09p042430.1_BnaEXP	AT3G62020.GLP10.germin-like protein 10.Gene
A09p042460.1_BnaEXP	AT3G62030.ROC4.rotamase CYP 4.Gene
A09p042470.1_BnaEXP	AT3G62040.Haloacid dehalogenase-like hydrolase (HAD) superfamily protein.Gene
A09p042490.1_BnaEXP	AT3G62070.hypothetical protein.Gene
A09p042510.1_BnaEXP	AT3G62080.SNF7 family protein.Gene
A09p042520.1_BnaEXP	AT3G62090.PIL2.phytochrome interacting factor 3-like 2.Gene
A09p042570.1_BnaEXP	AT3G62170.VGDH2.VANGUARD-like protein.Gene
A09p042580.1_BnaEXP	AT3G62180.Plant invertase/pectin methylesterase inhibitor superfamily protein.Gene
A09p042590.1_BnaEXP	AT3G62190.Chaperone DnaJ-domain superfamily protein.Gene
A09p042600.1_BnaEXP	AT3G62200.Putative endonuclease or glycosyl hydrolase.Gene
A09p042610.1_BnaEXP	AT3G62250.UBQ5.ubiquitin 5.Gene
A09p042620.1_BnaEXP	AT3G62260.Protein phosphatase 2C family protein.Gene
A09p042620.2_BnaEXP	AT3G62260.Protein phosphatase 2C family protein.Gene
A09p042630.1_BnaEXP	AT3G62300.DUF7.agenet domain protein (DOMAIN OF UNKNOWN FUNCTION 724 7).Gene
A09p042650.1_BnaEXP	AT5G48350.Polynucleotidyl transferase, ribonuclease H-like superfamily protein.Gene
A09p042660.1_BnaEXP	AT3G62330.Zinc knuckle (CCHC-type) family protein.Gene
A09p042660.2_BnaEXP	AT3G62330.Zinc knuckle (CCHC-type) family protein.Gene
A09p042670.1_BnaEXP	AT3G62340.WRKY68.WRKY family transcription factor.Gene
A09p042680.1_BnaEXP	AT3G62360.Carbohydrate-binding-like fold.Gene
A09p042690.1_BnaEXP	AT3G62390.TBL6.TRICHOME BIREFRINGENCE-LIKE 6.Gene
A09p042710.1_BnaEXP	AT3G62410.CP12-2.CP12 domain-containing protein 2.Gene
A09p042720.1_BnaEXP	AT3G62420.BZIP53.basic region/leucine zipper motif 53.Gene
A09p042750.1_BnaEXP	AT3G62470.Pentatricopeptide repeat (PPR) superfamily protein.Gene_%%%_AT5G14820.Pentatricopeptide repeat (PPR) superfamily protein.Gene_%%%_AT3G62540.Pentatricopeptide repeat (PPR) superfamily protein.Gene
A09p042770.1_BnaEXP	AT3G62550.Adenine nucleotide alpha hydrolases-like superfamily protein.Gene
A09p042780.1_BnaEXP	AT3G62570.Tetratricopeptide repeat (TPR)-like superfamily protein.Gene
A09p042790.1_BnaEXP	AT3G62580.Late embryogenesis abundant protein (LEA) family protein.Gene
A09p042800.1_BnaEXP	AT3G62590.alpha/beta-Hydrolases superfamily protein.Gene
A09p042820.1_BnaEXP	AT3G62620.sucrose-phosphatase-like protein.Gene
A09p042830.1_BnaEXP	AT3G62630.stress response NST1-like protein (DUF1645).Gene
A09p042840.1_BnaEXP	AT3G62640.DUF3511 domain protein (DUF3511).Gene
A09p042860.1_BnaEXP	AT1G02720.GATL5.galacturonosyltransferase 5.Gene_%%%_AT3G62660.GATL7.galacturonosyltransferase-like 7.Gene
A09p042870.1_BnaEXP	AT3G62670.RR20.two-component response regulator.Gene
A09p042880.1_BnaEXP	AT3G62680.PRP3.proline-rich protein 3.Gene
A09p042900.1_BnaEXP	AT3G62700.ABCC14.multidrug resistance-associated protein 10.Gene
A09p042910.2_BnaEXP	AT3G62720.XT1.xylosyltransferase 1.Gene
A09p042920.1_BnaEXP	AT3G62730.desiccation-like protein.Gene
A09p042960.1_BnaEXP	AT2G47690.NADH-ubiquinone oxidoreductase-like protein.Gene_%%%_AT3G62790.NADH-ubiquinone oxidoreductase-like protein.Gene
A09p042970.1_BnaEXP	AT3G62800.DRB4.double-stranded-RNA-binding protein 4.Gene
A09p042980.1_BnaEXP	AT3G62820.Plant invertase/pectin methylesterase inhibitor superfamily protein.Gene
A09p043010.1_BnaEXP	AT2G26340.hypothetical protein.Gene
A09p043040.1_BnaEXP	AT4G02720.Ras-induced vulval development antagonist protein.Gene
A09p043050.1_BnaEXP	AT4G02720.Ras-induced vulval development antagonist protein.Gene
A09p043060.1_BnaEXP	AT5G58470.TAF15b.TBP-associated factor 15B.Gene
A09p043080.1_BnaEXP	AT3G62920.zinc metalloproteinase aureolysin.Gene
A09p043100.1_BnaEXP	AT3G62940.Cysteine proteinases superfamily protein.Gene
A09p043100.2_BnaEXP	AT3G62940.Cysteine proteinases superfamily protein.Gene
A09p043120.1_BnaEXP	AT3G62960.Thioredoxin superfamily protein.Gene
A09p043130.1_BnaEXP	AT3G62980.TIR1.F-box/RNI-like superfamily protein.Gene
A09p043140.1_BnaEXP	AT3G62990.myelin transcription factor-like protein.Gene
A09p043150.1_BnaEXP	AT3G63010.GID1B.alpha/beta-Hydrolases superfamily protein.Gene
A09p043160.1_BnaEXP	AT3G63020.hypothetical protein (DUF3049).Gene
A09p043190.1_BnaEXP	AT3G63095.Tetratricopeptide repeat (TPR)-like superfamily protein.Gene
A09p043210.1_BnaEXP	AT3G63120.CYCP1.1.cyclin p1.1.Gene
A09p043220.1_BnaEXP	AT3G63130.RANGAP1.RAN GTPase activating protein 1.Gene
A09p043230.1_BnaEXP	AT3G63160.OEP6.outer envelope membrane protein.Gene
A09p043250.1_BnaEXP	AT3G63190.RRF.ribosome recycling factor, chloroplast precursor.Gene
A09p043290.1_BnaEXP	AT3G63210.mediator of aba-regulated dormancy protein (DUF581).Gene
A09p043310.1_BnaEXP	AT3G63240.DNAse I-like superfamily protein.Gene
A09p043320.1_BnaEXP	AT3G63260.ATMRK1.Protein kinase superfamily protein.Gene
A09p043340.1_BnaEXP	AT3G63350.AT-HSFA7B.winged-helix DNA-binding transcription factor family protein.Gene
A09p043350.1_BnaEXP	AT3G63390.hypothetical protein.Gene
A09p043360.1_BnaEXP	AT3G63430.TRM5.zinc finger CCCH domain protein.Gene
A09p043370.1_BnaEXP	AT3G63440.CKX6.cytokinin oxidase/dehydrogenase 6.Gene
A09p043400.1_BnaEXP	AT2G30390.FC2.ferrochelatase 2.Gene
A09p043410.1_BnaEXP	AT2G26540.HEMD.uroporphyrinogen-III synthase family protein.Gene
A09p043420.1_BnaEXP	AT2G26500.cytochrome b6f complex subunit (petM).Gene
A09p043440.1_BnaEXP	AT2G26460.SMU2.RED family protein.Gene
A09p043450.1_BnaEXP	AT2G26470.embryonic stem cell-specific 5-hydroxymethylcytosine-binding protein.Gene
A09p043450.2_BnaEXP	AT2G26470.embryonic stem cell-specific 5-hydroxymethylcytosine-binding protein.Gene
A09p043460.1_BnaEXP	AT3G53690.RING/U-box superfamily protein.Gene
A09p043470.1_BnaEXP	AT2G26420.PIP5K3.1-phosphatidylinositol-4-phosphate 5-kinase 3.Gene
A09p043480.1_BnaEXP	AT2G26410.Iqd4.IQ-domain 4.Gene
A09p043490.1_BnaEXP	AT2G26350.PEX10.peroxin 10.Gene
A09p043500.1_BnaEXP	AT2G26340.hypothetical protein.Gene
A09p043510.1_BnaEXP	AT2G26330.ER.Leucine-rich receptor-like protein kinase family protein.Gene
A09p043520.1_BnaEXP	AT2G26320.AGL33.AGAMOUS-like 33.Gene
A09p043530.1_BnaEXP	AT2G26300.GP ALPHA 1.G protein alpha subunit 1.Gene
A09p043540.1_BnaEXP	AT2G26280.CID7.CTC-interacting domain 7.Gene
A09p043570.1_BnaEXP	AT4G32990.Transducin/WD40 repeat-like superfamily protein.Gene_%%%_AT2G26060.emb1345.Transducin/WD40 repeat-like superfamily protein.Gene
A09p043580.1_BnaEXP	AT2G26040.PYL2.PYR1-like 2.Gene
A09p043590.1_BnaEXP	AT2G22050.Galactose oxidase/kelch repeat superfamily protein.Gene
A09p043600.1_BnaEXP	AT2G25930.ELF3.hydroxyproline-rich glycoprotein family protein.Gene
A09p043620.1_BnaEXP	AT2G25970.KH domain-containing protein.Gene
A09p043630.1_BnaEXP	AT2G25770.Polyketide cyclase/dehydrase and lipid transport superfamily protein.Gene
A09p043640.1_BnaEXP	AT2G25760.Protein kinase family protein.Gene
A09p043670.1_BnaEXP	AT2G25690.DUF581 family protein, putative (DUF581).Gene
A09p043690.1_BnaEXP	AT2G25670.hypothetical protein.Gene
A09p043700.1_BnaEXP	AT2G25620.DBP1.DNA-binding protein phosphatase 1.Gene
A09p043710.1_BnaEXP	AT2G25600.SPIK.Shaker pollen inward K channel.Gene
A09p043730.1_BnaEXP	AT2G25580.MEF8.Tetratricopeptide repeat (TPR)-like superfamily protein.Gene
A09p043750.1_BnaEXP	AT2G25565.C3HC4-type RING finger protein.Gene
A09p043770.1_BnaEXP	AT1G11290.CRR22.Pentatricopeptide repeat (PPR) superfamily protein.Gene
A09p043800.1_BnaEXP	AT2G25530.AFG1-like ATPase family protein.Gene
A09p043810.1_BnaEXP	AT2G25520.Drug/metabolite transporter superfamily protein.Gene
A09p043820.1_BnaEXP	AT5G52560.USP.UDP-sugar pyrophosphorylase.Gene
A09p043830.1_BnaEXP	AT2G25460.EEIG1/EHBP1 protein amino-terminal domain protein.Gene
A09p043860.1_BnaEXP	AT3G45470.IBR domain containing protein.Gene_%%%_AT2G25360.RING/U-box superfamily protein.Gene_%%%_AT2G25370.RING/U-box superfamily protein.Gene_%%%_AT2G21420.IBR domain containing protein.Gene_%%%_AT5G37560.RING/U-box superfamily protein.Gene
A09p043880.1_BnaEXP	AT2G25310.ER membrane protein complex subunit-like protein (DUF2012).Gene
A09p043900.1_BnaEXP	AT2G25290.Phox1.Octicosapeptide/Phox/Bem1p (PB1) domain-containing protein / tetratricopeptide repeat (TPR)-containing protein.Gene
A09p043900.2_BnaEXP	AT2G25290.Phox1.Octicosapeptide/Phox/Bem1p (PB1) domain-containing protein / tetratricopeptide repeat (TPR)-containing protein.Gene
A09p043910.1_BnaEXP	AT2G25280.AmmeMemoRadiSam system protein B.Gene
A09p043920.1_BnaEXP	AT2G25270.transmembrane protein.Gene
A09p043940.1_BnaEXP	AT2G25250.serine/arginine repetitive matrix-like protein.Gene
A09p043960.1_BnaEXP	AT2G25200.hypothetical protein (DUF868).Gene
A09p043960.2_BnaEXP	AT2G25200.hypothetical protein (DUF868).Gene
A09p043970.1_BnaEXP	AT1G07260.UGT71C3.UDP-glucosyl transferase 71C3.Gene_%%%_AT2G29750.UGT71C1.UDP-glucosyl transferase 71C1.Gene_%%%_AT2G29740.UGT71C2.UDP-glucosyl transferase 71C2.Gene
A09p043990.1_BnaEXP	AT2G25170.PKL.chromatin remodeling factor CHD3 (PICKLE).Gene_%%%_AT4G31900.PKR2.chromatin remodeling factor.Gene
A09p044000.1_BnaEXP	AT2G25140.CLPB4.casein lytic proteinase B4.Gene
A09p044010.1_BnaEXP	AT2G25130.ARM repeat superfamily protein.Gene
A09p044050.1_BnaEXP	AT2G25080.GPX1.glutathione peroxidase 1.Gene_%%%_AT4G31870.GPX7.glutathione peroxidase 7.Gene
A09p044050.2_BnaEXP	AT2G25080.GPX1.glutathione peroxidase 1.Gene_%%%_AT4G31870.GPX7.glutathione peroxidase 7.Gene
A09p044070.1_BnaEXP	AT2G25060.ENODL14.early nodulin-like protein 14.Gene
A09p044080.1_BnaEXP	AT3G32420.actin-binding FH2 (formin-like) protein.Gene_%%%_AT2G25050.actin-binding FH2 (formin 2) family protein.Gene_%%%_AT3G32410.actin-binding FH2 (formin-like) protein.Gene
A09p044110.1_BnaEXP	AT5G50375.CPI1.cyclopropyl isomerase.Gene
A09p044110.2_BnaEXP	AT5G50375.CPI1.cyclopropyl isomerase.Gene
A09p044150.1_BnaEXP	AT2G24970.spindle/kinetochore-associated protein.Gene
A09p044160.1_BnaEXP	AT2G24850.TAT3.tyrosine aminotransferase 3.Gene
A09p044160.2_BnaEXP	AT2G24850.TAT3.tyrosine aminotransferase 3.Gene
A09p044170.1_BnaEXP	AT2G24830.zinc finger (CCCH-type) family protein / D111/G-patch domain-containing protein.Gene
A09p044170.2_BnaEXP	AT2G24830.zinc finger (CCCH-type) family protein / D111/G-patch domain-containing protein.Gene
A09p044180.1_BnaEXP	AT4G31760.peroxidase superfamily protein.Gene_%%%_AT2G24800.Peroxidase superfamily protein.Gene
A09p044190.1_BnaEXP	AT2G24970.spindle/kinetochore-associated protein.Gene
A09p044200.1_BnaEXP	AT2G24840.AGL61.AGAMOUS-like 61.Gene
A09p044210.1_BnaEXP	AT2G24830.zinc finger (CCCH-type) family protein / D111/G-patch domain-containing protein.Gene
A09p044230.1_BnaEXP	AT5G25780.EIF3B-2.eukaryotic translation initiation factor 3B-2.Gene_%%%_AT5G27640.TIF3B1.translation initiation factor 3B1.Gene
A09p044240.1_BnaEXP	AT2G24765.ARF3.ADP-ribosylation factor 3.Gene
A09p044250.1_BnaEXP	AT2G24762.GDU4.glutamine dumper 4.Gene
A09p044260.1_BnaEXP	AT2G24700.Transcriptional factor B3 family protein.Gene
A09p044270.1_BnaEXP	AT2G24690.Transcriptional factor B3 family protein.Gene_%%%_AT2G24681.AP2/B3-like transcriptional factor family protein.Gene_%%%_AT2G24680.transcriptional factor B3 family protein.Gene
A09p044280.1_BnaEXP	AT2G24650.B3 domain-containing protein REM13.Gene
A09p044300.1_BnaEXP	AT2G24630.ATCSLC08.Glycosyl transferase family 2 protein.Gene
A09p044320.1_BnaEXP	AT1G23860.RSZ21.RS-containing zinc finger protein 21.Gene
A09p044330.1_BnaEXP	AT2G24550.major centromere autoantigen B-like protein.Gene
A09p044350.1_BnaEXP	AT2G24540.AFR.Galactose oxidase/kelch repeat superfamily protein.Gene
A09p044370.1_BnaEXP	AT2G24520.HA5.plasma membrane H -ATPase.Gene
A09p044440.1_BnaEXP	AT2G24420.DNA repair ATPase-like protein.Gene
A09p044470.2_BnaEXP	AT2G24360.Protein kinase superfamily protein.Gene
A09p044500.1_BnaEXP	AT2G24260.LRL1.LJRHL1-like 1.Gene
A09p044520.1_BnaEXP	AT4G30940.BTB/POZ domain with WD40/YVTN repeat-like protein.Gene_%%%_AT2G24240.BTB/POZ domain with WD40/YVTN repeat-like protein.Gene
A09p044530.1_BnaEXP	AT3G16810.PUM24.pumilio 24.Gene
A09p044540.1_BnaEXP	AT5G04010.F-box family protein.Gene
A09p044570.1_BnaEXP	AT2G24220.PUP5.purine permease 5.Gene
A09p044590.1_BnaEXP	AT2G24180.CYP71B6.cytochrome p450 71b6.Gene
A09p044600.1_BnaEXP	AT5G25100.Endomembrane protein 70 protein family.Gene_%%%_AT2G24170.Endomembrane protein 70 protein family.Gene
A09p044610.1_BnaEXP	AT2G24150.HHP3.heptahelical protein 3.Gene
A09p044630.1_BnaEXP	AT2G24140.myosin-J heavy chain-like protein (Protein of unknown function, DUF593).Gene
A09p044640.1_BnaEXP	AT2G24130.Leucine-rich receptor-like protein kinase family protein.Gene
A09p044680.1_BnaEXP	AT2G24100.ASG1.ATP-dependent DNA helicase.Gene
A09p044700.1_BnaEXP	AT2G24090.PRPL35.Ribosomal protein L35.Gene
A09p044720.1_BnaEXP	AT5G04010.F-box family protein.Gene
A09p044720.2_BnaEXP	AT5G04010.F-box family protein.Gene
A09p044730.1_BnaEXP	AT2G24020.Putative BCR, YbaB family COG0718.Gene
A09p044740.1_BnaEXP	AT2G24010.scpl23.serine carboxypeptidase-like 23.Gene_%%%_AT2G24000.scpl22.serine carboxypeptidase-like 22.Gene
A09p044740.2_BnaEXP	AT2G24010.scpl23.serine carboxypeptidase-like 23.Gene_%%%_AT2G24000.scpl22.serine carboxypeptidase-like 22.Gene
A09p044780.1_BnaEXP	AT4G30540.Class I glutamine amidotransferase-like superfamily protein.Gene_%%%_AT2G23970.Class I glutamine amidotransferase-like superfamily protein.Gene
A09p044790.1_BnaEXP	AT2G23960.Class I glutamine amidotransferase-like superfamily protein.Gene
A09p044800.1_BnaEXP	AT2G23820.Metal-dependent phosphohydrolase.Gene
A09p044810.1_BnaEXP	AT2G23810.TET8.tetraspanin8.Gene
A09p044820.1_BnaEXP	AT2G23800.GGPS2.geranylgeranyl pyrophosphate synthase 2.Gene
A09p044830.1_BnaEXP	AT5G48820.ICK6.inhibitor/interactor with cyclin-dependent kinase.Gene
A09p044830.2_BnaEXP	AT5G48820.ICK6.inhibitor/interactor with cyclin-dependent kinase.Gene
A09p044850.1_BnaEXP	AT2G23790.calcium uniporter (DUF607).Gene
A09p044860.1_BnaEXP	AT2G23760.BLH4.BEL1-like homeodomain 4.Gene
A09p044870.1_BnaEXP	AT2G23755.transmembrane family 220 helix protein.Gene
A09p044900.1_BnaEXP	AT2G23640.RTNLB13.Reticulan like protein B13.Gene
A09p044920.1_BnaEXP	AT2G23590.MES8.methyl esterase 8.Gene_%%%_AT2G23600.ACL.acetone-cyanohydrin lyase.Gene
A09p044920.2_BnaEXP	AT2G23590.MES8.methyl esterase 8.Gene_%%%_AT2G23600.ACL.acetone-cyanohydrin lyase.Gene
A09p044940.1_BnaEXP	AT2G31920.elongation factor 1-delta, putative (DUF936).Gene
A09p044950.1_BnaEXP	AT2G23510.SDT.spermidine disinapoyl acyltransferase.Gene
A09p044960.1_BnaEXP	AT2G23510.SDT.spermidine disinapoyl acyltransferase.Gene
A09p044970.1_BnaEXP	AT4G00955.wall-associated receptor kinase-like protein.Gene_%%%_AT2G23450.Protein kinase superfamily protein.Gene
A09p044980.1_BnaEXP	AT2G23440.transmembrane protein.Gene
A09p044990.1_BnaEXP	AT2G23430.ICK1.Cyclin-dependent kinase inhibitor family protein.Gene
A09p045000.1_BnaEXP	AT2G23420.NAPRT2.nicotinate phosphoribosyltransferase 2.Gene
A09p045010.1_BnaEXP	AT2G23370.cyclin delta-3.Gene
A09p045030.1_BnaEXP	AT2G23350.PAB4.poly(A) binding protein 4.Gene_%%%_AT2G36660.PAB7.poly(A) binding protein 7.Gene
A09p045060.1_BnaEXP	AT2G23260.UGT84B1.UDP-glucosyl transferase 84B1.Gene_%%%_AT2G23250.UGT84B2.UDP-glucosyl transferase 84B2.Gene_%%%_AT2G23210.UDP-Glycosyltransferase superfamily protein.Gene
A09p045070.1_BnaEXP	AT2G23260.UGT84B1.UDP-glucosyl transferase 84B1.Gene_%%%_AT2G23250.UGT84B2.UDP-glucosyl transferase 84B2.Gene_%%%_AT2G23210.UDP-Glycosyltransferase superfamily protein.Gene
A09p045080.1_BnaEXP	AT2G23200.Protein kinase superfamily protein.Gene
A09p045080.2_BnaEXP	AT2G23200.Protein kinase superfamily protein.Gene
A09p045090.1_BnaEXP	AT2G23190.CYP81D7.cytochrome P450, family 81, subfamily D, polypeptide 7.Gene_%%%_AT2G23220.CYP81D6.cytochrome P450, family 81, subfamily D, polypeptide 6.Gene
A09p045100.1_BnaEXP	AT2G23190.CYP81D7.cytochrome P450, family 81, subfamily D, polypeptide 7.Gene_%%%_AT2G23220.CYP81D6.cytochrome P450, family 81, subfamily D, polypeptide 6.Gene
A09p045110.1_BnaEXP	AT2G23180.CYP96A1.cytochrome P450, family 96, subfamily A, polypeptide 1.Gene
A09p045150.1_BnaEXP	AT2G23120.Late embryogenesis abundant protein, group 6.Gene
A09p045160.1_BnaEXP	AT2G47120.NAD(P)-binding Rossmann-fold superfamily protein.Gene_%%%_AT3G29260.NAD(P)-binding Rossmann-fold superfamily protein.Gene_%%%_AT3G29250.SDR4.NAD(P)-binding Rossmann-fold superfamily protein.Gene_%%%_AT2G47130.SDR3.NAD(P)-binding Rossmann-fold superfamily protein.Gene
A09p045170.1_BnaEXP	AT2G23093.Major facilitator superfamily protein.Gene
A09p045180.1_BnaEXP	AT2G23090.Uncharacterized protein family SERF.Gene
A09p045210.1_BnaEXP	AT2G22950.ACA7.Cation transporter/ E1-E2 ATPase family protein.Gene
A09p045230.1_BnaEXP	AT2G22942.growth factor.Gene
A09p045240.1_BnaEXP	AT2G22900.Galactosyl transferase GMA12/MNN10 family protein.Gene
A09p045260.1_BnaEXP	AT2G22795.hypothetical protein.Gene
A09p045270.1_BnaEXP	AT2G22790.hypothetical protein.Gene
A09p045330.1_BnaEXP	AT2G22770.NAI1.basic helix-loop-helix (bHLH) DNA-binding superfamily protein.Gene
A09p045340.1_BnaEXP	AT2G22760.basic helix-loop-helix (bHLH) DNA-binding superfamily protein.Gene
A09p045370.1_BnaEXP	AT2G22750.basic helix-loop-helix (bHLH) DNA-binding superfamily protein.Gene
A09p045380.1_BnaEXP	AT2G22720.SPT2 chromatin protein.Gene
A09p045400.1_BnaEXP	AT2G22620.Rhamnogalacturonate lyase family protein.Gene
A09p045410.1_BnaEXP	AT2G22610.Di-glucose binding protein with Kinesin motor domain-containing protein.Gene
A09p045430.1_BnaEXP	AT2G22570.NIC1.nicotinamidase 1.Gene
A09p045450.1_BnaEXP	AT2G22540.SVP.K-box region and MADS-box transcription factor family protein.Gene
A09p045460.1_BnaEXP	AT2G22530.Alkaline-phosphatase-like family protein.Gene
A09p045470.1_BnaEXP	AT2G21930.F-box associated ubiquitination effector family protein.Gene_%%%_AT5G44220.F-box family protein.Gene
A09p045490.1_BnaEXP	AT3G44840.S-adenosyl-L-methionine-dependent methyltransferases superfamily protein.Gene_%%%_AT3G44860.FAMT.farnesoic acid carboxyl-O-methyltransferase.Gene_%%%_AT3G44870.S-adenosyl-L-methionine-dependent methyltransferases superfamily protein.Gene
A09p045540.1_BnaEXP	AT2G22510.hydroxyproline-rich glycoprotein family protein.Gene
A09p045550.1_BnaEXP	AT2G22500.UCP5.uncoupling protein 5.Gene
A09p045580.1_BnaEXP	AT2G22475.GEM.GRAM domain family protein.Gene_%%%_AT4G40100.PRSL1.GRAM domain family protein.Gene
A09p045590.1_BnaEXP	AT2G22470.AGP2.arabinogalactan protein 2.Gene
A09p045600.1_BnaEXP	AT2G22450.RIBA2.riboflavin biosynthesis protein.Gene
A09p045600.2_BnaEXP	AT2G22450.RIBA2.riboflavin biosynthesis protein.Gene
A09p045640.1_BnaEXP	AT2G22400.S-adenosyl-L-methionine-dependent methyltransferases superfamily protein.Gene
A09p045670.1_BnaEXP	AT2G22320.hypothetical protein.Gene
A09p045710.1_BnaEXP	AT2G22260.ALKBH2.oxidoreductase, 2OG-Fe(II) oxygenase family protein.Gene
A09p045720.1_BnaEXP	AT2G22250.AAT.aspartate aminotransferase.Gene
A09p045730.1_BnaEXP	AT2G22240.MIPS2.myo-inositol-1-phosphate synthase 2.Gene
A09p045740.1_BnaEXP	AT2G22230.Thioesterase superfamily protein.Gene
A09p045750.1_BnaEXP	AT4G39745.hydroxyproline-rich glycoprotein family protein.Gene_%%%_AT2G22180.hydroxyproline-rich glycoprotein family protein.Gene
A09p045750.2_BnaEXP	AT4G39745.hydroxyproline-rich glycoprotein family protein.Gene_%%%_AT2G22180.hydroxyproline-rich glycoprotein family protein.Gene
A09p045780.1_BnaEXP	AT2G22140.EME1B.essential meiotic endonuclease 1B.Gene_%%%_AT2G21800.EME1A.essential meiotic endonuclease 1A.Gene
A09p045820.1_BnaEXP	AT2G22090.UBA1A.RNA-binding (RRM/RBD/RNP motifs) family protein.Gene
A09p045840.1_BnaEXP	AT2G22070.pentatricopeptide (PPR) repeat-containing protein.Gene
A09p045890.1_BnaEXP	AT2G22000.PROPEP6.elicitor peptide 6 precursor.Gene
A09p045900.1_BnaEXP	AT3G42180.Exostosin family protein.Gene
A09p045910.1_BnaEXP	AT2G21970.SEP2.stress enhanced protein 2.Gene
A09p045920.1_BnaEXP	AT2G21910.CYP96A5.cytochrome P450, family 96, subfamily A, polypeptide 5.Gene
A09p045930.1_BnaEXP	AT2G21900.WRKY59.WRKY DNA-binding protein 59.Gene
A09p045940.1_BnaEXP	AT2G21880.RAB7A.RAB GTPase homolog 7A.Gene
A09p045960.1_BnaEXP	AT2G21780.hypothetical protein.Gene
A09p045970.1_BnaEXP	AT2G21750.EC1.3.Egg cell-secreted protein (DUF1278).Gene_%%%_AT2G21740.EC1.2.Egg cell-secreted-like protein (DUF1278).Gene
A09p046000.1_BnaEXP	AT4G39280.phenylalanyl-tRNA synthetase, putative / phenylalanine-tRNA ligase.Gene
A09p046060.1_BnaEXP	AT2G14160.RNA-binding (RRM/RBD/RNP motifs) family protein.Gene_%%%_AT2G21690.RNA-binding (RRM/RBD/RNP motifs) family protein.Gene_%%%_AT2G21660.GRP7.cold, circadian rhythm, and rna binding 2.Gene
A09p046080.1_BnaEXP	AT1G64710.GroES-like zinc-binding alcohol dehydrogenase family protein.Gene
A09p046090.1_BnaEXP	AT2G21620.RD2.Adenine nucleotide alpha hydrolases-like superfamily protein.Gene
A09p046090.2_BnaEXP	AT2G21630.Sec23/Sec24 protein transport family protein.Gene
A09p046090.3_BnaEXP	AT2G21630.Sec23/Sec24 protein transport family protein.Gene
A09p046100.1_BnaEXP	AT2G21610.PE11.pectinesterase 11.Gene
A09p046100.2_BnaEXP	AT2G21610.PE11.pectinesterase 11.Gene
A09p046130.1_BnaEXP	AT2G21560.nucleolar-like protein.Gene
A09p046160.1_BnaEXP	AT2G21530.SMAD/FHA domain-containing protein.Gene
A09p046170.2_BnaEXP	AT2G21520.Sec14p-like phosphatidylinositol transfer family protein.Gene
A09p046190.1_BnaEXP	AT2G21500.RING/U-box superfamily protein.Gene
A09p046210.1_BnaEXP	AT2G21470.SAE2.SUMO-activating enzyme 2.Gene
A09p046220.1_BnaEXP	AT2G21440.RNA-binding (RRM/RBD/RNP motifs) family protein.Gene
A09p046240.2_BnaEXP	AT2G21410.VHA-A2.vacuolar proton ATPase A2.Gene
A09p046280.1_BnaEXP	AT2G21385.hypothetical protein.Gene
A09p046300.1_BnaEXP	AT2G21340.MATE efflux family protein.Gene
A09p046310.1_BnaEXP	AT2G21330.FBA1.fructose-bisphosphate aldolase 1.Gene
A09p046320.1_BnaEXP	AT2G21320.BBX18.B-box zinc finger family protein.Gene
A09p046330.1_BnaEXP	AT2G21300.ATP binding microtubule motor family protein.Gene
A09p046350.1_BnaEXP	AT4G38930.Ubiquitin fusion degradation UFD1 family protein.Gene_%%%_AT2G21270.UFD1.ubiquitin fusion degradation 1.Gene
A09p046360.1_BnaEXP	AT2G21250.NAD(P)-linked oxidoreductase superfamily protein.Gene_%%%_AT2G21260.NAD(P)-linked oxidoreductase superfamily protein.Gene
A09p046380.1_BnaEXP	AT2G21230.Basic-leucine zipper (bZIP) transcription factor family protein.Gene
A09p046390.1_BnaEXP	AT2G21220.SAUR-like auxin-responsive protein family.Gene
A09p046410.1_BnaEXP	AT2G21185.transmembrane protein.Gene
A09p046420.1_BnaEXP	AT2G21180.transmembrane protein.Gene
A09p046430.1_BnaEXP	AT2G21170.TIM.triosephosphate isomerase.Gene
A09p046460.1_BnaEXP	AT2G21120.magnesium transporter, putative (DUF803).Gene
A09p046470.1_BnaEXP	AT2G21110.Disease resistance-responsive (dirigent-like protein) family protein.Gene
A09p046480.1_BnaEXP	AT2G21100.Disease resistance-responsive (dirigent-like protein) family protein.Gene
A09p046510.1_BnaEXP	AT2G21050.LAX2.like AUXIN RESISTANT 2.Gene
A09p046530.1_BnaEXP	AT2G20990.SYTA.synaptotagmin A.Gene_%%%_AT2G21010.Calcium-dependent lipid-binding (CaLB domain) family protein.Gene_%%%_AT2G21040.Calcium-dependent lipid-binding (CaLB domain) family protein.Gene
A09p046540.1_BnaEXP	AT2G20970.lipid-binding protein.Gene
A09p046550.1_BnaEXP	AT2G20960.pEARLI4.phospholipase-like protein (PEARLI 4) family protein.Gene
A09p046560.1_BnaEXP	AT2G20950.phospholipase-like protein (PEARLI 4) family protein.Gene
A09p046560.2_BnaEXP	AT2G20950.phospholipase-like protein (PEARLI 4) family protein.Gene
A09p046570.1_BnaEXP	AT4G28130.DGK6.diacylglycerol kinase 6.Gene_%%%_AT2G20900.DGK5.diacylglycerol kinase 5.Gene
A09p046580.1_BnaEXP	AT2G20890.PSB29.photosystem II reaction center PSB29 protein.Gene
A09p046590.1_BnaEXP	AT2G20880.ERF53.Integrase-type DNA-binding superfamily protein.Gene
A09p046600.1_BnaEXP	AT2G20875.EPF1.epidermal patterning factor 1.Gene
A09p046610.1_BnaEXP	AT2G20870.cell wall protein precursor.Gene
A09p046630.1_BnaEXP	AT2G20835.hypothetical protein.Gene
A09p046640.1_BnaEXP	AT2G20830.folic acid binding / transferase.Gene
A09p046650.1_BnaEXP	AT2G20820.hypothetical protein.Gene
A09p046660.1_BnaEXP	AT2G20760.Clathrin light chain protein.Gene
A09p046670.1_BnaEXP	AT2G20680.MAN2.Glycosyl hydrolase superfamily protein.Gene
A09p046690.1_BnaEXP	AT2G20635.protein kinase and Mad3-BUB1-I domain-containing protein.Gene
A09p046720.1_BnaEXP	AT2G20590.Reticulon family protein.Gene
A09p046730.1_BnaEXP	AT2G20570.GPRI1.GBF's pro-rich region-interacting factor 1.Gene
A09p046740.1_BnaEXP	AT2G20562.taximin.Gene
A09p046760.1_BnaEXP	AT2G20540.MEF21.mitochondrial editing factor 21.Gene
A09p046800.1_BnaEXP	AT4G28556.RIC7.PAK-box/P21-Rho-binding family protein.Gene_%%%_AT2G20430.RIC6.ROP-interactive CRIB motif-containing protein 6.Gene
A09p046850.1_BnaEXP	AT2G20280.Zinc finger C-x8-C-x5-C-x3-H type family protein.Gene
A09p046880.1_BnaEXP	AT2G20100.basic helix-loop-helix (bHLH) DNA-binding superfamily protein.Gene
A09p046890.1_BnaEXP	AT2G20080.hypothetical protein.Gene
A09p046910.1_BnaEXP	AT2G20030.RING/U-box superfamily protein.Gene
A09p046960.1_BnaEXP	AT2G03560.F-box only protein (DUF295).Gene_%%%_AT2G03580.F-box family protein-like protein.Gene_%%%_AT5G38270.F-box family protein.Gene_%%%_AT2G04830.F-box only protein (DUF295).Gene_%%%_AT2G04840.F-box only protein (DUF295).Gene_%%%_AT2G04810.F-box only protein (DUF295).Gene
A09p046980.1_BnaEXP	AT2G19780.Leucine-rich repeat (LRR) family protein.Gene
A09p047000.1_BnaEXP	AT2G19770.PRF5.profilin 5.Gene
A09p047030.1_BnaEXP	AT5G08535.D111/G-patch domain-containing protein.Gene_%%%_AT3G52350.D111/G-patch domain-containing protein.Gene
A09p047050.1_BnaEXP	AT2G19730.Ribosomal L28e protein family.Gene
A09p047060.1_BnaEXP	AT2G19620.NDL3.N-MYC downregulated-like 3.Gene
A09p047080.1_BnaEXP	AT2G19590.ACO1.ACC oxidase 1.Gene
A09p047110.1_BnaEXP	AT2G19530.transmembrane protein.Gene
A09p047220.1_BnaEXP	AT2G24810.Pathogenesis-related thaumatin superfamily protein.Gene
A09p047260.1_BnaEXP	AT1G19230.Riboflavin synthase-like superfamily protein.Gene
A09p047260.2_BnaEXP	AT1G19230.Riboflavin synthase-like superfamily protein.Gene
A09p047300.1_BnaEXP	AT1G19120.LSM1A.Small nuclear ribonucleoprotein family protein.Gene
A09p047310.1_BnaEXP	AT1G19115.hypothetical protein.Gene
A09p047320.1_BnaEXP	AT1G19110.inter-alpha-trypsin inhibitor heavy chain-like protein.Gene
A09p047340.1_BnaEXP	AT1G19020.CDP-diacylglycerol-glycerol-3-phosphate 3-phosphatidyltransferase.Gene
A09p047340.2_BnaEXP	AT1G19020.CDP-diacylglycerol-glycerol-3-phosphate 3-phosphatidyltransferase.Gene
A09p047370.1_BnaEXP	AT1G18980.RmlC-like cupins superfamily protein.Gene_%%%_AT1G18970.GLP4.germin-like protein 4.Gene
A09p047380.1_BnaEXP	AT1G18950.DDT domain superfamily.Gene
A09p047390.1_BnaEXP	AT1G18910.zinc ion binding protein.Gene
A09p047400.1_BnaEXP	AT1G18890.CDPK1.calcium-dependent protein kinase 1.Gene
A09p047420.1_BnaEXP	AT1G18860.WRKY61.WRKY DNA-binding protein 61.Gene
A09p047470.1_BnaEXP	AT1G18750.AGL65.AGAMOUS-like 65.Gene
A09p047480.1_BnaEXP	AT1G18740.ROH1, putative (DUF793).Gene
A09p047500.1_BnaEXP	AT1G18720.ER membrane protein, putative (DUF962).Gene
A09p047540.1_BnaEXP	AT1G18710.MYB47.myb domain protein 47.Gene
A09p047550.1_BnaEXP	AT1G18700.DNAJ heat shock N-terminal domain-containing protein.Gene
A09p047560.1_BnaEXP	AT1G18680.HNH endonuclease domain-containing protein.Gene
A09p047610.1_BnaEXP	AT1G18560.BED zinc finger and hAT dimerization domain-containing protein.Gene
A09p047610.2_BnaEXP	AT1G18560.BED zinc finger and hAT dimerization domain-containing protein.Gene
A09p047670.1_BnaEXP	AT1G18460.alpha/beta-Hydrolases superfamily protein.Gene
A09p047700.1_BnaEXP	AT1G18320.Mitochondrial import inner membrane translocase subunit Tim17/Tim22/Tim23 family protein.Gene_%%%_AT3G10110.MEE67.Mitochondrial import inner membrane translocase subunit Tim17/Tim22/Tim23 family protein.Gene
A09p047770.1_BnaEXP	AT1G18170.FKBP-like peptidyl-prolyl cis-trans isomerase family protein.Gene
A09p047780.1_BnaEXP	AT1G18150.ATMPK8.Protein kinase superfamily protein.Gene
A09p047790.1_BnaEXP	AT1G18100.E12A11.PEBP (phosphatidylethanolamine-binding protein) family protein.Gene
A09p047800.1_BnaEXP	AT1G18080.ATARCA.Transducin/WD40 repeat-like superfamily protein.Gene
A09p047810.1_BnaEXP	AT1G18070.Translation elongation factor EF1A/initiation factor IF2gamma family protein.Gene
A09p047820.1_BnaEXP	AT1G18040.CDKD1.3.cyclin-dependent kinase D1.3.Gene
A09p047850.1_BnaEXP	AT1G17980.PAPS1.poly(A) polymerase 1.Gene
A09p047900.1_BnaEXP	AT1G17810.BETA-TIP.beta-tonoplast intrinsic protein.Gene
A09p047940.1_BnaEXP	AT2G04090.MATE efflux family protein.Gene_%%%_AT2G04050.MATE efflux family protein.Gene_%%%_AT2G04070.MATE efflux family protein.Gene_%%%_AT2G04080.MATE efflux family protein.Gene_%%%_AT2G04040.DTX1.MATE efflux family protein.Gene
A09p047980.1_BnaEXP	AT1G17590.NF-YA8.nuclear factor Y, subunit A8.Gene
A09p048010.1_BnaEXP	AT1G17580.MYA1.myosin 1.Gene
A09p048030.1_BnaEXP	AT1G17520.Homeodomain-like/winged-helix DNA-binding family protein.Gene
A09p048040.1_BnaEXP	AT1G17500.ATPase E1-E2 type family protein / haloacid dehalogenase-like hydrolase family protein.Gene
A09p048060.1_BnaEXP	AT1G17440.EER4.Transcription initiation factor TFIID subunit A.Gene
A09p048070.1_BnaEXP	AT1G17420.LOX3.lipoxygenase 3.Gene
A09p048100.1_BnaEXP	AT1G17370.UBP1B.oligouridylate binding protein 1B.Gene_%%%_AT3G14100.RNA-binding (RRM/RBD/RNP motifs) family protein.Gene_%%%_AT1G54080.UBP1A.oligouridylate-binding protein 1A.Gene
A09p048130.1_BnaEXP	AT1G17310.MADS-box transcription factor family protein.Gene
A09p048150.1_BnaEXP	AT1G17285.transmembrane protein.Gene_%%%_AT1G17300.hypothetical protein.Gene
A09p048200.1_BnaEXP	AT1G17180.GSTU25.glutathione S-transferase TAU 25.Gene
A09p048230.1_BnaEXP	AT1G17140.ICR1.interactor of constitutive active rops 1.Gene
A09p048230.2_BnaEXP	AT1G17140.ICR1.interactor of constitutive active rops 1.Gene
A09p048240.1_BnaEXP	AT1G17130.coiled-coil protein (DUF572).Gene
A09p048260.1_BnaEXP	AT1G17090.transmembrane protein.Gene
A09p048280.1_BnaEXP	AT1G17070.STIPL1.GC-rich sequence DNA-binding factor-like protein with Tuftelin interacting domain-containing protein.Gene_%%%_AT2G42330.GC-rich sequence DNA-binding factor-like protein with Tuftelin interacting domain-containing protein.Gene
A09p048290.1_BnaEXP	AT1G17060.CYP72C1.cytochrome p450 72c1.Gene
A09p048330.1_BnaEXP	AT1G16950.transmembrane protein.Gene
A09p048340.1_BnaEXP	AT1G16940.F-box/RNI-like/FBD-like domains-containing protein.Gene
A09p048360.1_BnaEXP	AT1G16916.transmembrane protein.Gene
A09p048370.2_BnaEXP	AT1G16890.UBC36.ubiquitin-conjugating enzyme 36.Gene_%%%_AT1G78870.UBC35.ubiquitin-conjugating enzyme 35.Gene
A09p048380.1_BnaEXP	AT1G16850.transmembrane protein.Gene
A09p048400.1_BnaEXP	AT1G16825.Reticulon family protein.Gene
A09p048420.1_BnaEXP	AT1G16800.P-loop containing nucleoside triphosphate hydrolases superfamily protein.Gene
A09p048430.1_BnaEXP	AT1G16760.kinase with adenine nucleotide alpha hydrolases-like domain-containing protein.Gene
A09p048440.1_BnaEXP	AT1G16710.HAC12.histone acetyltransferase of the CBP family 12.Gene
A09p048490.1_BnaEXP	AT1G16590.REV7.DNA-binding HORMA family protein.Gene
A09p048500.1_BnaEXP	AT1G16570.UDP-Glycosyltransferase superfamily protein.Gene
A09p048510.1_BnaEXP	AT1G16560.Per1-like family protein.Gene
A09p048520.1_BnaEXP	AT1G16530.ASL9.ASYMMETRIC LEAVES 2-like 9.Gene
A09p048550.1_BnaEXP	AT1G16490.MYB58.myb domain protein 58.Gene
A09p048560.1_BnaEXP	AT1G16445.S-adenosyl-L-methionine-dependent methyltransferases superfamily protein.Gene
A09p048570.1_BnaEXP	AT1G16420.MC8.metacaspase 8.Gene
A09p048610.1_BnaEXP	AT4G11000.Ankyrin repeat family protein.Gene
A09p048630.1_BnaEXP	AT1G16240.SYP51.syntaxin of plants 51.Gene_%%%_AT1G16225.Target SNARE coiled-coil domain protein.Gene_%%%_AT1G16230.Target SNARE coiled-coil domain protein.Gene
A09p048660.1_BnaEXP	AT1G16170.ephrin-A3 protein.Gene
A09p048680.1_BnaEXP	AT1G16130.WAKL2.wall associated kinase-like 2.Gene_%%%_AT1G16150.WAKL4.wall associated kinase-like 4.Gene
A09p048700.1_BnaEXP	AT1G16040.phosphatidylinositol-glycan biosynthesis class F-like protein.Gene
A09p048720.1_BnaEXP	AT1G15970.DNA glycosylase superfamily protein.Gene
A09p048760.1_BnaEXP	AT1G80790.FDM5.XH/XS domain-containing protein.Gene
A09p048770.1_BnaEXP	AT1G15880.GOS11.golgi snare 11.Gene
A09p048780.1_BnaEXP	AT1G15860.defective in cullin neddylation protein (DUF298).Gene
A09p048800.1_BnaEXP	AT1G15825.hydroxyproline-rich glycoprotein family protein.Gene
A09p048820.1_BnaEXP	AT1G15810.S15/NS1, RNA-binding protein.Gene
A09p048840.1_BnaEXP	AT1G15800.hypothetical protein.Gene
A09p048870.1_BnaEXP	AT1G15780.NRB4.mediator of RNA polymerase II transcription subunit 15a-like protein.Gene
A09p048880.1_BnaEXP	AT1G15757.Molecular chaperone Hsp40/DnaJ family protein.Gene_%%%_AT2G20465.Molecular chaperone Hsp40/DnaJ family protein.Gene_%%%_AT1G61688.Defensin-like (DEFL) family protein.Gene_%%%_AT5G08505.Defensin-like (DEFL) family protein.Gene
A09p048900.1_BnaEXP	AT1G15710.prephenate dehydrogenase family protein.Gene
A09p048920.1_BnaEXP	AT1G15670.Galactose oxidase/kelch repeat superfamily protein.Gene
A09p048940.1_BnaEXP	AT1G15590.E3 ubiquitin-protein ligase.Gene
A09p048950.1_BnaEXP	AT1G15580.IAA5.indole-3-acetic acid inducible 5.Gene
A09p048980.1_BnaEXP	AT1G15530.Concanavalin A-like lectin protein kinase family protein.Gene
A09p049020.1_BnaEXP	AT1G15400.hypothetical protein.Gene
A09p049030.1_BnaEXP	AT1G15390.PDF1A.peptide deformylase 1A.Gene
A09p049040.1_BnaEXP	AT1G15385.cotton fiber protein.Gene
A09p049060.1_BnaEXP	AT1G15370.SNARE-like superfamily protein.Gene
A09p049150.1_BnaEXP	AT2G01090.Ubiquinol-cytochrome C reductase hinge protein.Gene_%%%_AT1G15120.Ubiquinol-cytochrome C reductase hinge protein.Gene
A09p049160.1_BnaEXP	AT1G15110.PSS1.phosphatidyl serine synthase family protein.Gene
A09p049170.1_BnaEXP	AT1G15100.RHA2A.RING-H2 finger A2A.Gene
A09p049200.1_BnaEXP	AT1G15080.LPP2.lipid phosphate phosphatase 2.Gene
A09p049220.1_BnaEXP	AT1G15040.GAT1_2.1.Class I glutamine amidotransferase-like superfamily protein.Gene
A09p049260.1_BnaEXP	AT1G14990.transmembrane protein.Gene
A09p049320.1_BnaEXP	AT5G35525.PLAC8 family protein.Gene_%%%_AT1G14880.PCR1.PLANT CADMIUM RESISTANCE 1.Gene_%%%_AT1G14870.PCR2.PLANT CADMIUM RESISTANCE 2.Gene
A09p049370.1_BnaEXP	AT1G14830.DL1C.DYNAMIN-like 1C.Gene
A09p049390.1_BnaEXP	AT1G14820.Sec14p-like phosphatidylinositol transfer family protein.Gene
A09p049410.1_BnaEXP	AT1G14760.KNATM.KNOX meinox protein.Gene
A09p049420.1_BnaEXP	AT1G14750.SDS.Cyclin family protein.Gene
A09p049450.1_BnaEXP	AT1G14720.XTH28.xyloglucan endotransglucosylase/hydrolase 28.Gene
A09p049460.1_BnaEXP	AT1G14710.hydroxyproline-rich glycoprotein family protein.Gene
A09p049480.1_BnaEXP	AT1G14690.MAP65-7.microtubule-associated protein 65-7.Gene
A09p049490.1_BnaEXP	AT1G14687.HB32.homeobox protein 32.Gene
A09p049560.1_BnaEXP	AT1G14630.XRI1-like protein.Gene
A09p049590.1_BnaEXP	AT1G14600.Homeodomain-like superfamily protein.Gene
A09p049600.1_BnaEXP	AT1G14580.C2H2-like zinc finger protein.Gene
A09p049660.1_BnaEXP	AT1G14500.Ankyrin repeat family protein.Gene
A09p049670.1_BnaEXP	AT4G11000.Ankyrin repeat family protein.Gene
A09p049690.1_BnaEXP	AT1G14455.hypothetical protein.Gene
A09p049710.1_BnaEXP	AT1G14440.HB31.homeobox protein 31.Gene
A09p049740.1_BnaEXP	AT1G14400.UBC1.ubiquitin carrier protein 1.Gene
A09p049780.1_BnaEXP	AT1G12700.RPF1.RNA processing FACTOR.Gene
A09p049790.1_BnaEXP	AT1G14330.Galactose oxidase/kelch repeat superfamily protein.Gene
A09p049800.1_BnaEXP	AT1G14330.Galactose oxidase/kelch repeat superfamily protein.Gene
A09p049820.1_BnaEXP	AT1G14260.RING/FYVE/PHD zinc finger superfamily protein.Gene
A09p049830.1_BnaEXP	AT1G13300.HRS1.myb-like transcription factor family protein.Gene
A09p049870.1_BnaEXP	AT1G14210.Ribonuclease T2 family protein.Gene
A09p049900.1_BnaEXP	AT1G14190.Glucose-methanol-choline (GMC) oxidoreductase family protein.Gene_%%%_AT1G14185.Glucose-methanol-choline (GMC) oxidoreductase family protein.Gene
A09p049910.1_BnaEXP	AT1G14180.RING/U-box superfamily protein.Gene
A09p049940.1_BnaEXP	AT1G14160.Uncharacterized protein family (UPF0497).Gene
A09p049960.1_BnaEXP	AT1G14140.UCP3.Mitochondrial substrate carrier family protein.Gene
A09p050030.1_BnaEXP	AT1G14060.GCK domain-containing protein.Gene
A09p050070.1_BnaEXP	AT1G14030.LSMT-L.Rubisco methyltransferase family protein.Gene
A09p050080.1_BnaEXP	AT2G03040.emp24/gp25L/p24 family/GOLD family protein.Gene_%%%_AT2G03290.emp24/gp25L/p24 family/GOLD family protein.Gene_%%%_AT1G14010.emp24/gp25L/p24 family/GOLD family protein.Gene
A09p050150.1_BnaEXP	AT1G13890.SNAP30.soluble N-ethylmaleimide-sensitive factor adaptor protein 30.Gene
A09p050190.1_BnaEXP	AT1G13810.Restriction endonuclease, type II-like superfamily protein.Gene
A09p050200.1_BnaEXP	AT1G12700.RPF1.RNA processing FACTOR.Gene
A09p050210.1_BnaEXP	AT1G13790.FDM4.XH/XS domain-containing protein.Gene
A09p050280.1_BnaEXP	AT1G13750.Purple acid phosphatases superfamily protein.Gene
A09p050290.1_BnaEXP	AT1G13740.AFP2.ABI five binding protein 2.Gene
A09p050320.1_BnaEXP	AT1G13700.PGL1.6-phosphogluconolactonase 1.Gene
A09p050330.1_BnaEXP	AT1G13600.bZIP58.basic leucine-zipper 58.Gene
A09p050340.1_BnaEXP	AT1G13590.PSK1.phytosulfokine 1 precursor.Gene
A09p050350.1_BnaEXP	AT1G13580.LAG13.LAG1 longevity assurance-like protein.Gene_%%%_AT3G25540.LAG1.TRAM, LAG1 and CLN8 (TLC) lipid-sensing domain containing protein.Gene
A09p050370.1_BnaEXP	AT1G13550.hypothetical protein (DUF1262).Gene
A09p050390.1_BnaEXP	AT1G13470.hypothetical protein (DUF1262).Gene
A09p050400.1_BnaEXP	AT1G13450.GT-1.Homeodomain-like superfamily protein.Gene
A09p050400.2_BnaEXP	AT1G13450.GT-1.Homeodomain-like superfamily protein.Gene
A09p050430.1_BnaEXP	AT1G13390.translocase subunit seca.Gene
A09p050560.1_BnaEXP	AT1G13825.hypothetical protein.Gene
A09p050620.1_BnaEXP	AT4G31520.SDA1 family protein.Gene_%%%_AT1G13160.ARM repeat superfamily protein.Gene
A09p050660.1_BnaEXP	AT1G11400.PYM.partner of Y14-MAGO.Gene
A09p050670.1_BnaEXP	AT1G13120.GLE1.nucleoporin GLE1-like protein.Gene
A09p050710.1_BnaEXP	AT1G13790.FDM4.XH/XS domain-containing protein.Gene
A09p050720.1_BnaEXP	AT1G13100.CYP71B29.cytochrome P450, family 71, subfamily B, polypeptide 29.Gene
A09p050790.1_BnaEXP	AT1G12700.RPF1.RNA processing FACTOR.Gene
A09p050810.1_BnaEXP	AT1G12980.ESR1.Integrase-type DNA-binding superfamily protein.Gene
A09p050820.1_BnaEXP	AT1G12970.PIRL3.plant intracellular ras group-related LRR 3.Gene
A09p050840.1_BnaEXP	AT1G12930.ARM repeat superfamily protein.Gene
A09p050850.1_BnaEXP	AT1G12910.ATAN11.Transducin/WD40 repeat-like superfamily protein.Gene_%%%_AT3G26640.LWD2.Transducin/WD40 repeat-like superfamily protein.Gene
A09p050870.1_BnaEXP	AT1G12890.Integrase-type DNA-binding superfamily protein.Gene
A09p050900.1_BnaEXP	AT1G12830.nucleolin.Gene
A09p050930.1_BnaEXP	AT1G12700.RPF1.RNA processing FACTOR.Gene
A09p050940.1_BnaEXP	AT1G12760.Zinc finger, C3HC4 type (RING finger) family protein.Gene
A09p050950.1_BnaEXP	AT1G12740.CYP87A2.cytochrome P450, family 87, subfamily A, polypeptide 2.Gene
A09p050960.1_BnaEXP	AT1G12700.RPF1.RNA processing FACTOR.Gene
A09p050970.1_BnaEXP	AT1G12680.PEPKR2.phosphoenolpyruvate carboxylase-related kinase 2.Gene
A09p050980.1_BnaEXP	AT1G12660.thionin-like protein.Gene
A09p050990.1_BnaEXP	AT1G12660.thionin-like protein.Gene
A09p051000.1_BnaEXP	AT1G12650.rRNA biogenesis RRP36-like protein.Gene
A09p051010.1_BnaEXP	AT1G12610.DDF1.Integrase-type DNA-binding superfamily protein.Gene
A09p051020.1_BnaEXP	AT1G12580.PEPKR1.phosphoenolpyruvate carboxylase-related kinase 1.Gene
A09p051040.1_BnaEXP	AT2G45630.D-isomer specific 2-hydroxyacid dehydrogenase family protein.Gene_%%%_AT5G28310.NAD(P)-binding Rossmann-fold superfamily protein.Gene_%%%_AT1G12550.HPR3.D-isomer specific 2-hydroxyacid dehydrogenase family protein.Gene
A09p051070.1_BnaEXP	AT1G12530.hypothetical protein.Gene
A09p051100.1_BnaEXP	AT1G12440.A20/AN1-like zinc finger family protein.Gene
A09p051110.1_BnaEXP	AT1G12700.RPF1.RNA processing FACTOR.Gene
A09p051150.1_BnaEXP	AT1G12380.hypothetical protein.Gene
A09p051160.1_BnaEXP	AT1G12360.KEU.Sec1/munc18-like (SM) proteins superfamily.Gene
A09p051170.1_BnaEXP	AT1G12320.ankyrin repeat/KH domain protein (DUF1442).Gene
A09p051220.1_BnaEXP	AT1G12290.Disease resistance protein (CC-NBS-LRR class) family.Gene
A09p051250.1_BnaEXP	AT1G12250.Pentapeptide repeat-containing protein.Gene
A09p051250.2_BnaEXP	AT1G12250.Pentapeptide repeat-containing protein.Gene
A09p051260.1_BnaEXP	AT1G12244.Polynucleotidyl transferase, ribonuclease H-like superfamily protein.Gene
A09p051320.1_BnaEXP	AT1G12120.hypothetical protein (DUF863).Gene_%%%_AT1G62530.hypothetical protein (DUF863).Gene
A09p051360.1_BnaEXP	AT1G12064.transmembrane protein.Gene
A09p051370.1_BnaEXP	AT1G12040.LRX1.leucine-rich repeat/extensin 1.Gene
A09p051370.2_BnaEXP	AT1G12040.LRX1.leucine-rich repeat/extensin 1.Gene
A09p051380.1_BnaEXP	AT1G12020.hypothetical protein.Gene
A09p051400.1_BnaEXP	AT1G11925.Stigma-specific Stig1 family protein.Gene
A09p051420.1_BnaEXP	AT1G11925.Stigma-specific Stig1 family protein.Gene
A09p051470.1_BnaEXP	AT1G11905.B-cell receptor-associated protein 31-like protein.Gene
A09p051500.1_BnaEXP	AT1G11870.SRS.Seryl-tRNA synthetase.Gene
A09p051510.1_BnaEXP	AT1G11860.Glycine cleavage T-protein family.Gene
A09p051520.1_BnaEXP	AT1G11800.endonuclease/exonuclease/phosphatase family protein.Gene
A09p051560.1_BnaEXP	AT1G11765.Plant self-incompatibility protein S1 family.Gene
A09p051570.1_BnaEXP	AT1G11765.Plant self-incompatibility protein S1 family.Gene
A09p051580.1_BnaEXP	AT1G11750.CLPP6.CLP protease proteolytic subunit 6.Gene
A09p051600.1_BnaEXP	AT1G11655.hypothetical protein.Gene
A09p051610.1_BnaEXP	AT1G11650.RBP45B.RNA-binding (RRM/RBD/RNP motifs) family protein.Gene
A09p051670.1_BnaEXP	AT1G11310.MLO2.Seven transmembrane MLO family protein.Gene
A09p051680.2_BnaEXP	AT1G11260.STP1.sugar transporter 1.Gene
A09p051710.1_BnaEXP	AT1G11130.SUB.Leucine-rich repeat protein kinase family protein.Gene
A09p051710.2_BnaEXP	AT1G11130.SUB.Leucine-rich repeat protein kinase family protein.Gene
A09p051750.1_BnaEXP	AT1G10710.PHS1.poor homologous synapsis 1.Gene
A09p051760.1_BnaEXP	AT1G10720.BSD domain-containing protein.Gene
A09p051800.1_BnaEXP	AT1G10750.carboxyl-terminal peptidase, putative (DUF239).Gene
A09p051820.1_BnaEXP	AT1G10760.SEX1.Pyruvate phosphate dikinase, PEP/pyruvate binding domain-containing protein.Gene
A09p051830.1_BnaEXP	AT1G10770.Plant invertase/pectin methylesterase inhibitor superfamily protein.Gene
A09p051840.1_BnaEXP	AT1G10780.F-box/RNI-like superfamily protein.Gene
A09p051880.1_BnaEXP	AT1G10865.cytochrome C oxidase assembly factor.Gene
A09p051950.1_BnaEXP	AT1G11000.MLO4.Seven transmembrane MLO family protein.Gene
A09p051970.1_BnaEXP	AT1G11050.Protein kinase superfamily protein.Gene
A09p051980.1_BnaEXP	AT1G11060.WAPL (Wings apart-like protein regulation of heterochromatin) protein.Gene_%%%_AT1G61030.WAPL (Wings apart-like protein regulation of heterochromatin) protein.Gene
A09p051980.2_BnaEXP	AT1G11060.WAPL (Wings apart-like protein regulation of heterochromatin) protein.Gene_%%%_AT1G61030.WAPL (Wings apart-like protein regulation of heterochromatin) protein.Gene
A09p051990.1_BnaEXP	AT1G11070.hydroxyproline-rich glycoprotein family protein.Gene
A09p052010.1_BnaEXP	AT1G63320.Pentatricopeptide repeat (PPR) superfamily protein.Gene
A09p052010.2_BnaEXP	AT1G63320.Pentatricopeptide repeat (PPR) superfamily protein.Gene
A09p052040.1_BnaEXP	AT1G11130.SUB.Leucine-rich repeat protein kinase family protein.Gene
A09p052070.1_BnaEXP	AT1G10610.basic helix-loop-helix (bHLH) DNA-binding superfamily protein.Gene
A09p052080.1_BnaEXP	AT1G10590.Nucleic acid-binding, OB-fold-like protein.Gene
A09p052160.1_BnaEXP	AT1G10530.D-ribose-binding periplasmic protein.Gene
A09p052180.1_BnaEXP	AT1G10480.ZFP5.zinc finger protein 5.Gene
A09p052190.1_BnaEXP	AT1G59940.ARR3.response regulator 3.Gene_%%%_AT1G10470.ARR4.response regulator 4.Gene
A09p052200.1_BnaEXP	AT1G10460.GLP7.germin-like protein 7.Gene
A09p052210.1_BnaEXP	AT1G10430.PP2A-2.protein phosphatase 2A-2.Gene
A09p052240.1_BnaEXP	AT1G11470.Pentatricopeptide repeat (PPR) superfamily protein.Gene
A09p052250.1_BnaEXP	AT1G10360.GSTU18.glutathione S-transferase TAU 18.Gene
A09p052260.1_BnaEXP	AT1G10290.ADL6.dynamin-like protein 6.Gene
A09p052320.1_BnaEXP	AT1G10140.Uncharacterized conserved protein UCP031279.Gene
A09p052330.1_BnaEXP	AT1G10100.hypothetical protein.Gene_%%%_AT1G10120.basic helix-loop-helix (bHLH) DNA-binding superfamily protein.Gene
A09p052340.1_BnaEXP	AT1G10050.glycosyl hydrolase family 10 protein / carbohydrate-binding domain-containing protein.Gene
A09p052360.1_BnaEXP	AT1G09980.Putative serine esterase family protein.Gene
A09p052370.1_BnaEXP	AT1G09970.LRR XI-23.Leucine-rich receptor-like protein kinase family protein.Gene
A09p052400.1_BnaEXP	AT1G09930.OPT2.oligopeptide transporter 2.Gene
A09p052420.1_BnaEXP	AT1G09800.Pseudouridine synthase family protein.Gene
A09p052430.1_BnaEXP	AT1G09760.U2A'.U2 small nuclear ribonucleoprotein A.Gene
A09p052560.1_BnaEXP	AT1G09520.hypothetical protein.Gene
A09p052560.2_BnaEXP	AT1G09520.hypothetical protein.Gene
A09p052590.1_BnaEXP	AT1G09380.UMAMIT25.nodulin MtN21 /EamA-like transporter family protein.Gene
A09p052600.1_BnaEXP	AT1G56600.GolS2.galactinol synthase 2.Gene_%%%_AT1G09350.GolS3.galactinol synthase 3.Gene
A09p052610.1_BnaEXP	AT1G09340.CRB.chloroplast RNA binding protein.Gene
A09p052630.1_BnaEXP	AT4G11000.Ankyrin repeat family protein.Gene
A09p052640.1_BnaEXP	AT1G09090.RBOHB.respiratory burst oxidase-like protein.Gene
A09p052640.2_BnaEXP	AT1G09090.RBOHB.respiratory burst oxidase-like protein.Gene
A09p052650.1_BnaEXP	AT1G09080.BIP3.Heat shock protein 70 (Hsp 70) family protein.Gene
A09p052660.1_BnaEXP	AT1G09070.SRC2.soybean gene regulated by cold-2.Gene
A09p052700.1_BnaEXP	AT1G08980.AMI1.amidase 1.Gene
A09p052710.1_BnaEXP	AT1G08970.NF-YC9.nuclear factor Y, subunit C9.Gene
A09p052720.1_BnaEXP	AT1G08960.CAX11.cation exchanger 11.Gene
A09p052750.1_BnaEXP	AT1G08910.zinc ion binding protein.Gene
A09p052770.1_BnaEXP	AT1G08860.BON3.Calcium-dependent phospholipid-binding Copine family protein.Gene
A09p052780.1_BnaEXP	AT1G08845.Ribosomal L18p/L5e family protein.Gene
A09p052790.1_BnaEXP	AT1G08840.emb2411.DNA replication helicase.Gene
A09p052830.1_BnaEXP	AT1G08720.EDR1.Protein kinase superfamily protein.Gene
A09p052830.2_BnaEXP	AT1G08720.EDR1.Protein kinase superfamily protein.Gene
A09p052840.1_BnaEXP	AT1G08670.ENTH/VHS family protein.Gene
A09p052850.1_BnaEXP	AT1G08660.MGP2.MALE GAMETOPHYTE DEFECTIVE 2.Gene
A09p052860.1_BnaEXP	AT1G08695.SCRL3.SCR-like 3.Gene
A09p052870.1_BnaEXP	AT1G08630.THA1.threonine aldolase 1.Gene
A09p052880.1_BnaEXP	AT1G08610.Pentatricopeptide repeat (PPR) superfamily protein.Gene
A09p052900.1_BnaEXP	AT1G08580.hypothetical protein.Gene
A09p052910.1_BnaEXP	AT1G08570.ACHT4.atypical CYS HIS rich thioredoxin 4.Gene
A09p052930.1_BnaEXP	AT1G08500.ENODL18.early nodulin-like protein 18.Gene
A09p053010.1_BnaEXP	AT1G08340.Rho GTPase activating protein with PAK-box/P21-Rho-binding domain-containing protein.Gene
A09p053010.2_BnaEXP	AT1G08340.Rho GTPase activating protein with PAK-box/P21-Rho-binding domain-containing protein.Gene
A09p053030.1_BnaEXP	AT1G08290.WIP3.WIP domain protein 3.Gene
A09p053040.1_BnaEXP	AT1G08250.ADT6.arogenate dehydratase 6.Gene
A09p053070.1_BnaEXP	AT1G08210.Eukaryotic aspartyl protease family protein.Gene_%%%_AT3G42550.Eukaryotic aspartyl protease family protein.Gene
A09p053080.1_BnaEXP	AT1G08200.AXS2.UDP-D-apiose/UDP-D-xylose synthase 2.Gene
A09p053090.1_BnaEXP	AT1G08160.Late embryogenesis abundant (LEA) hydroxyproline-rich glycoprotein family.Gene
A09p053110.1_BnaEXP	AT1G08135.CHX6B.cation/H exchanger 6B.Gene
A09p053160.1_BnaEXP	AT1G08010.GATA11.GATA transcription factor 11.Gene_%%%_AT1G08000.GATA10.GATA transcription factor 10.Gene
A09p053180.1_BnaEXP	AT1G07980.NF-YC10.nuclear factor Y, subunit C10.Gene
A09p053210.1_BnaEXP	AT1G07910.RNL.RNAligase.Gene
A09p053220.1_BnaEXP	AT1G07900.LBD1.LOB domain-containing protein 1.Gene
A09p053230.1_BnaEXP	AT1G07890.APX1.ascorbate peroxidase 1.Gene
A09p053250.1_BnaEXP	AT1G07870.Protein kinase superfamily protein.Gene
A09p053260.1_BnaEXP	AT1G07830.ribosomal protein L29 family protein.Gene
A09p053280.1_BnaEXP	AT1G07810.ECA1.ER-type Ca2 -ATPase 1.Gene_%%%_AT1G07670.ECA4.endomembrane-type CA-ATPase 4.Gene
A09p053290.1_BnaEXP	AT1G54950.transmembrane protein.Gene
A09p053320.1_BnaEXP	AT1G07795.forkhead box protein G1.Gene
A09p053350.1_BnaEXP	AT1G07640.OBP2.Dof-type zinc finger DNA-binding family protein.Gene
A09p053370.1_BnaEXP	AT1G07590.Tetratricopeptide repeat (TPR)-like superfamily protein.Gene
A09p053390.1_BnaEXP	AT2G28960.Leucine-rich repeat protein kinase family protein.Gene_%%%_AT2G29000.Leucine-rich repeat protein kinase family protein.Gene_%%%_AT4G20450.Leucine-rich repeat protein kinase family protein.Gene_%%%_AT5G16900.Leucine-rich repeat protein kinase family protein.Gene_%%%_AT1G07560.Leucine-rich repeat protein kinase family protein.Gene
A09p053440.1_BnaEXP	AT1G07520.GRAS family transcription factor.Gene
A09p053470.1_BnaEXP	AT1G07470.Transcription factor IIA, alpha/beta subunit.Gene_%%%_AT1G07480.Transcription factor IIA, alpha/beta subunit.Gene
A09p053500.1_BnaEXP	AT1G07430.HAI2.highly ABA-induced PP2C protein 2.Gene
A09p053520.1_BnaEXP	AT3G46830.RABA2c.RAB GTPase homolog A2C.Gene_%%%_AT1G07410.RABA2b.RAB GTPase homolog A2B.Gene
A09p053530.1_BnaEXP	AT1G07390.RLP1.receptor like protein 1.Gene
A09p053550.1_BnaEXP	AT1G07310.Calcium-dependent lipid-binding (CaLB domain) family protein.Gene
A09p053560.1_BnaEXP	AT1G07300.josephin protein-like protein.Gene
A09p053570.1_BnaEXP	AT1G07290.GONST2.golgi nucleotide sugar transporter 2.Gene
A09p053620.1_BnaEXP	AT1G07250.UGT71C4.UDP-glucosyl transferase 71C4.Gene
A09p053630.1_BnaEXP	AT1G07220.O-glucosyltransferase rumi-like protein (DUF821).Gene
A09p053640.1_BnaEXP	AT1G07210.Ribosomal protein S18.Gene
A09p053650.1_BnaEXP	AT2G29970.Double Clp-N motif-containing P-loop nucleoside triphosphate hydrolases superfamily protein.Gene_%%%_AT1G07200.Double Clp-N motif-containing P-loop nucleoside triphosphate hydrolases superfamily protein.Gene
A09p053700.1_BnaEXP	AT1G07080.Thioredoxin superfamily protein.Gene
A09p053710.1_BnaEXP	AT1G06990.GDSL-like Lipase/Acylhydrolase superfamily protein.Gene
A09p053750.1_BnaEXP	AT1G06930.TPRXL.Gene
A09p053760.1_BnaEXP	AT1G06923.transcription repressor OFP17-like protein.Gene
A09p053770.1_BnaEXP	AT1G06920.OFP4.ovate family protein 4.Gene
A09p053780.1_BnaEXP	AT1G06910.TRFL7.TRF-like 7.Gene
A09p053810.1_BnaEXP	AT1G06870.Plsp2A.Peptidase S24/S26A/S26B/S26C family protein.Gene
A09p053820.1_BnaEXP	AT3G03773.HSP20-like chaperones superfamily protein.Gene
A09p053830.1_BnaEXP	AT1G06850.bZIP52.basic leucine-zipper 52.Gene
A09p053850.1_BnaEXP	AT1G06820.CRTISO.carotenoid isomerase.Gene
A09p053860.1_BnaEXP	AT1G06790.RNA polymerase Rpb7 N-terminal domain-containing protein.Gene
A09p053880.1_BnaEXP	AT1G06750.P-loop containing nucleoside triphosphate hydrolases superfamily protein.Gene
A09p053890.1_BnaEXP	AT1G06740.MUG3.MuDR family transposase.Gene
A09p053910.1_BnaEXP	AT1G06700.Protein kinase superfamily protein.Gene
A09p053930.1_BnaEXP	AT1G06640.2-oxoglutarate (2OG) and Fe(II)-dependent oxygenase superfamily protein.Gene_%%%_AT1G06650.2-oxoglutarate (2OG) and Fe(II)-dependent oxygenase superfamily protein.Gene_%%%_AT1G06645.2-oxoglutarate (2OG) and Fe(II)-dependent oxygenase superfamily protein.Gene
A09p053930.2_BnaEXP	AT1G06640.2-oxoglutarate (2OG) and Fe(II)-dependent oxygenase superfamily protein.Gene_%%%_AT1G06650.2-oxoglutarate (2OG) and Fe(II)-dependent oxygenase superfamily protein.Gene_%%%_AT1G06645.2-oxoglutarate (2OG) and Fe(II)-dependent oxygenase superfamily protein.Gene
A09p053980.1_BnaEXP	AT1G06580.Pentatricopeptide repeat (PPR) superfamily protein.Gene
A09p053990.1_BnaEXP	AT1G62680.Pentatricopeptide repeat (PPR) superfamily protein.Gene
A09p054000.1_BnaEXP	AT1G06570.PDS1.4-hydroxyphenylpyruvate dioxygenase.Gene
A09p054010.1_BnaEXP	AT1G06500.hypothetical protein.Gene
A09p054030.1_BnaEXP	AT1G06450.Polynucleotidyl transferase, ribonuclease H-like superfamily protein.Gene
A09p054070.1_BnaEXP	AT1G06420.DNA ligase-like protein.Gene
A09p054080.1_BnaEXP	AT1G06400.ARA-2.Ras-related small GTP-binding family protein.Gene
A09p054100.1_BnaEXP	AT1G06380.Ribosomal protein L1p/L10e family.Gene
A09p054110.1_BnaEXP	AT1G06340.Plant Tudor-like protein.Gene
A09p054120.1_BnaEXP	AT1G06330.Heavy metal transport/detoxification superfamily protein.Gene
A09p054130.1_BnaEXP	AT1G06320.hypothetical protein.Gene
A09p054140.1_BnaEXP	AT1G02170.MC1.metacaspase 1.Gene
A09p054140.2_BnaEXP	AT1G02170.MC1.metacaspase 1.Gene
A09p054150.1_BnaEXP	AT1G06230.GTE4.global transcription factor group E4.Gene
A09p054160.1_BnaEXP	AT1G06210.ENTH/VHS/GAT family protein.Gene
A09p054170.1_BnaEXP	AT1G06160.ORA59.octadecanoid-responsive AP2/ERF 59.Gene
A09p054190.1_BnaEXP	AT1G06143.basic helix loop helix DNA-binding superfamily protein.Gene
A09p054200.1_BnaEXP	AT1G06137.transmembrane protein.Gene
A09p054260.1_BnaEXP	AT1G06010.basic leucine zipper/W2 domain protein.Gene
A09p054280.1_BnaEXP	AT1G05960.ARM repeat superfamily protein.Gene
A09p054310.1_BnaEXP	AT1G05950.hypothetical protein.Gene
A09p054320.1_BnaEXP	AT1G05910.cell division cycle protein 48-related / CDC48-like protein.Gene
A09p054320.2_BnaEXP	AT1G05910.cell division cycle protein 48-related / CDC48-like protein.Gene
A09p054330.1_BnaEXP	AT1G05900.NTH2.endonuclease III 2.Gene
A09p054340.1_BnaEXP	AT1G05870.hypothetical protein (DUF1685).Gene
A09p054350.1_BnaEXP	AT1G05840.Eukaryotic aspartyl protease family protein.Gene
A09p054360.1_BnaEXP	AT1G05830.ATX2.trithorax-like protein 2.Gene
A09p054380.1_BnaEXP	AT1G05730.FAM136A-like protein (DUF842).Gene
A09p054460.1_BnaEXP	AT1G05577.UPSTREAM OF FLC protein (DUF966).Gene
A09p054460.2_BnaEXP	AT1G05577.UPSTREAM OF FLC protein (DUF966).Gene
A09p054470.1_BnaEXP	AT1G05450.Bifunctional inhibitor/lipid-transfer protein/seed storage 2S albumin superfamily protein.Gene
A09p054480.1_BnaEXP	AT1G05420.OFP12.ovate family protein 12.Gene
A09p054520.1_BnaEXP	AT1G05320.myosin heavy chain, embryonic smooth protein.Gene
A09p054530.1_BnaEXP	AT1G05310.Pectin lyase-like superfamily protein.Gene
A09p054540.1_BnaEXP	AT2G32260.CCT1.phosphorylcholine cytidylyltransferase.Gene
A09p054550.1_BnaEXP	AT1G05290.CCT motif family protein.Gene_%%%_AT2G32310.CCT motif family protein.Gene
A09p054590.1_BnaEXP	AT1G05260.RCI3.Peroxidase superfamily protein.Gene
A09p054630.1_BnaEXP	AT1G05230.HDG2.homeodomain GLABROUS 2.Gene
A09p054680.1_BnaEXP	AT1G05065.CLE20.CLAVATA3/ESR-RELATED 20.Gene
A09p054720.1_BnaEXP	AT1G04880.HMG (high mobility group) box protein with ARID/BRIGHT DNA-binding domain-containing protein.Gene
A09p054760.1_BnaEXP	AT1G04670.hypothetical protein.Gene
A09p054770.1_BnaEXP	AT1G04660.glycine-rich protein.Gene
A09p054790.1_BnaEXP	AT1G04630.MEE4.GRIM-19 protein.Gene_%%%_AT2G33220.GRIM-19 protein.Gene
A09p054830.1_BnaEXP	AT1G04555.transmembrane protein.Gene
A09p054850.1_BnaEXP	AT1G04540.Calcium-dependent lipid-binding (CaLB domain) family protein.Gene
A09p054860.1_BnaEXP	AT5G23790.GolS5.galactinol synthase 5.Gene_%%%_AT4G26250.GolS6.galactinol synthase 6.Gene_%%%_AT5G30500.GolS10.Nucleotide-diphospho-sugar transferases superfamily protein.Gene
A09p054890.1_BnaEXP	AT1G04450.RIC3.ROP-interactive CRIB motif-containing protein 3.Gene
A09p054900.1_BnaEXP	AT1G04445.C2H2-like zinc finger protein.Gene
A09p054910.1_BnaEXP	AT1G04445.C2H2-like zinc finger protein.Gene
A09p054920.1_BnaEXP	AT1G04440.CKL13.casein kinase like 13.Gene
A09p055000.1_BnaEXP	AT1G04250.AXR3.AUX/IAA transcriptional regulator family protein.Gene
A09p055060.2_BnaEXP	AT1G04160.XIB.myosin XI B.Gene
A09p055070.1_BnaEXP	AT1G04150.C2 calcium/lipid-binding plant phosphoribosyltransferase family protein.Gene
A09p055080.1_BnaEXP	AT5G43930.Transducin family protein / WD-40 repeat family protein.Gene_%%%_AT1G04140.Transducin family protein / WD-40 repeat family protein.Gene
A09p055080.2_BnaEXP	AT5G43930.Transducin family protein / WD-40 repeat family protein.Gene_%%%_AT1G04140.Transducin family protein / WD-40 repeat family protein.Gene
A09p055080.3_BnaEXP	AT5G43930.Transducin family protein / WD-40 repeat family protein.Gene_%%%_AT1G04140.Transducin family protein / WD-40 repeat family protein.Gene
A09p055090.1_BnaEXP	AT2G02955.MEE12.maternal effect embryo arrest 12.Gene
A09p055110.1_BnaEXP	AT1G04020.BARD1.breast cancer associated RING 1.Gene
A09p055120.1_BnaEXP	AT1G04010.PSAT1.phospholipid sterol acyl transferase 1.Gene
A09p055140.1_BnaEXP	AT1G03980.PCS2.phytochelatin synthase 2.Gene
A09p055160.1_BnaEXP	AT1G03910.cactus-binding carboxy-terminal, cactin.Gene_%%%_AT2G36815.mid region of cactin.Gene
A09p055170.1_BnaEXP	AT1G03890.RmlC-like cupins superfamily protein.Gene
A09p055170.2_BnaEXP	AT1G03890.RmlC-like cupins superfamily protein.Gene
A09p055190.1_BnaEXP	AT1G03850.GRXS13.Glutaredoxin family protein.Gene
A09p055210.1_BnaEXP	AT1G03840.MGP.C2H2 and C2HC zinc fingers superfamily protein.Gene
A09p055250.1_BnaEXP	AT1G03750.SWI2.switch 2.Gene
A09p055270.1_BnaEXP	AT1G03687.DTW domain-containing protein.Gene
A09p055280.1_BnaEXP	AT1G03680.THM1.thioredoxin M-type 1.Gene
A09p055320.1_BnaEXP	AT1G03470.NET3A.Kinase interacting (KIP1-like) family protein.Gene
A09p055340.1_BnaEXP	AT1G03260.SNARE associated Golgi protein family.Gene
A09p055340.2_BnaEXP	AT1G03260.SNARE associated Golgi protein family.Gene
A09p055350.1_BnaEXP	AT5G19110.Eukaryotic aspartyl protease family protein.Gene
A09p055360.1_BnaEXP	AT1G54590.pre-mRNA-splicing factor-like protein.Gene_%%%_AT1G03140.splicing factor Prp18 family protein.Gene
A09p055370.1_BnaEXP	AT1G03090.MCCA.methylcrotonyl-CoA carboxylase alpha chain.Gene
A09p055380.1_BnaEXP	AT1G03055.D27.beta-carotene isomerase D27-like protein.Gene
A09p055400.1_BnaEXP	AT1G69090.F-box protein (DUF295).Gene
A09p055430.1_BnaEXP	AT1G03000.PEX6.peroxin 6.Gene
A09p055460.1_BnaEXP	AT1G02970.WEE1.WEE1-like kinase.Gene
A09p055520.1_BnaEXP	AT1G02816.pectinesterase (Protein of unknown function, DUF538).Gene
A09p055570.1_BnaEXP	AT1G02740.MRG family protein.Gene
A09p055590.1_BnaEXP	AT5G38700.cotton fiber protein.Gene
A09p055600.1_BnaEXP	AT1G02660.alpha/beta-Hydrolases superfamily protein.Gene
A09p055610.1_BnaEXP	AT1G02580.MEA.SET domain-containing protein.Gene
A09p055640.1_BnaEXP	AT1G02460.Pectin lyase-like superfamily protein.Gene
A09p055650.1_BnaEXP	AT1G02450.NIMIN1.NIM1-interacting 1.Gene
A09p055660.1_BnaEXP	AT1G02430.ARFD1B.ADP-ribosylation factor D1B.Gene_%%%_AT1G02440.ARFD1A.ADP-ribosylation factor D1A.Gene
A09p055670.1_BnaEXP	AT1G02410.cytochrome c oxidase assembly protein CtaG / Cox11 family.Gene
A09p055720.1_BnaEXP	AT1G02380.transmembrane protein.Gene
A09p055740.1_BnaEXP	AT1G02340.HFR1.basic helix-loop-helix (bHLH) DNA-binding superfamily protein.Gene
A09p055760.1_BnaEXP	AT4G36840.Galactose oxidase/kelch repeat superfamily protein.Gene
A09p055790.1_BnaEXP	AT1G02260.Divalent ion symporter.Gene
A09p055860.2_BnaEXP	AT1G01120.KCS1.3-ketoacyl-CoA synthase 1.Gene
A09p055880.1_BnaEXP	AT4G00850.GIF3.GRF1-interacting factor 3.Gene
A09p055910.1_BnaEXP	AT1G01210.DNA-directed RNA polymerase, subunit M, archaeal.Gene_%%%_AT4G07950.DNA-directed RNA polymerase, subunit M, archaeal.Gene
A09p055920.1_BnaEXP	AT1G01220.FKGP.L-fucokinase/GDP-L-fucose pyrophosphorylase.Gene
A09p055930.1_BnaEXP	AT1G01225.NC domain-containing protein-like protein.Gene
A09p055960.1_BnaEXP	AT1G01250.Integrase-type DNA-binding superfamily protein.Gene
A09p055980.1_BnaEXP	AT1G01290.CNX3.cofactor of nitrate reductase and xanthine dehydrogenase 3.Gene
A09p055990.1_BnaEXP	AT1G01310.CAP (Cysteine-rich secretory proteins, Antigen 5, and Pathogenesis-related 1 protein) superfamily protein.Gene
A09p056000.1_BnaEXP	AT1G01370.HTR12.Histone superfamily protein.Gene
A09p056010.1_BnaEXP	AT1G01380.ETC1.Homeodomain-like superfamily protein.Gene
A09p056020.1_BnaEXP	AT1G01450.Protein kinase superfamily protein.Gene
A09p056040.1_BnaEXP	AT1G01490.Heavy metal transport/detoxification superfamily protein.Gene
A09p056100.1_BnaEXP	AT1G23020.FRO3.ferric reduction oxidase 3.Gene_%%%_AT1G01590.FRO1.ferric reduction oxidase 1.Gene
A09p056120.1_BnaEXP	AT1G01610.GPAT4.glycerol-3-phosphate acyltransferase 4.Gene_%%%_AT4G00400.GPAT8.glycerol-3-phosphate acyltransferase 8.Gene
A09p056160.1_BnaEXP	AT1G01650.SPPL4.SIGNAL PEPTIDE PEPTIDASE-LIKE 4.Gene
A09p056180.1_BnaEXP	AT1G01695.TRM33.Phosphatidylinositol N-acetyglucosaminlytransferase subunit P-like protein.Gene
A09p056190.1_BnaEXP	AT1G01730.hypothetical protein.Gene
A09p056200.2_BnaEXP	AT4G00680.ADF8.actin depolymerizing factor 8.Gene_%%%_AT1G01750.ADF11.actin depolymerizing factor 11.Gene
A09p056210.1_BnaEXP	AT1G01770.propionyl-CoA carboxylase.Gene
A09p056220.1_BnaEXP	AT3G14780.callose synthase.Gene_%%%_AT3G32050.hypothetical protein.Gene
A09p056270.1_BnaEXP	AT1G01880.5'-3' exonuclease family protein.Gene
A09p056290.1_BnaEXP	AT1G01910.P-loop containing nucleoside triphosphate hydrolases superfamily protein.Gene
A09p056300.1_BnaEXP	AT1G01920.SET domain-containing protein.Gene
A09p056310.1_BnaEXP	AT1G01930.zinc finger protein-like protein.Gene
A09p056320.1_BnaEXP	AT1G01940.Cyclophilin-like peptidyl-prolyl cis-trans isomerase family protein.Gene
A09p056330.1_BnaEXP	AT1G01950.ARK2.armadillo repeat kinesin 2.Gene
A09p056340.1_BnaEXP	AT1G01960.EDA10.SEC7-like guanine nucleotide exchange family protein.Gene
A09p056350.1_BnaEXP	AT1G02010.SEC1A.secretory 1A.Gene
A09p056360.1_BnaEXP	AT1G02060.Tetratricopeptide repeat (TPR)-like superfamily protein.Gene
A09p056370.1_BnaEXP	AT1G02065.SPL8.squamosa promoter binding protein-like 8.Gene
A09p056460.1_BnaEXP	AT1G02090.FUS5.Proteasome component (PCI) domain protein.Gene
A09p056470.1_BnaEXP	AT1G02100.SBI1.Leucine carboxyl methyltransferase.Gene
A09p056480.1_BnaEXP	AT1G02130.RA-5.RAS 5.Gene
A09p056490.1_BnaEXP	AT1G02140.MAGO.mago nashi family protein.Gene
A09p056500.1_BnaEXP	AT1G02205.CER1.Fatty acid hydroxylase superfamily.Gene
A09p056510.1_BnaEXP	AT2G48090.hypothetical protein.Gene
A09p056530.1_BnaEXP	AT4G23882.Heavy metal transport/detoxification superfamily protein.Gene
A09p056590.1_BnaEXP	AT3G01320.SNL1.SIN3-like 1.Gene
A09p056630.1_BnaEXP	AT3G01410.Polynucleotidyl transferase, ribonuclease H-like superfamily protein.Gene
A09p056650.1_BnaEXP	AT3G01435.Expressed protein.Gene
A09p056660.1_BnaEXP	AT3G01440.PnsL3.PsbQ-like 1.Gene
A09p056670.1_BnaEXP	AT3G01460.MBD9.methyl-CPG-binding domain 9.Gene
A09p056680.1_BnaEXP	AT3G01470.HB-1.homeobox 1.Gene_%%%_AT1G20280.homeobox-leucine zipper protein-like protein.Gene
A10p000020.1_BnaEXP	AT2G07695.Cytochrome C oxidase subunit II-like, transmembrane domain-containing protein.Gene
A10p000030.1_BnaEXP	AT1G52950.Nucleic acid-binding, OB-fold-like protein.Gene
A10p000050.1_BnaEXP	AT1G02180.ferredoxin-like protein.Gene
A10p000060.1_BnaEXP	AT1G02150.Tetratricopeptide repeat (TPR)-like superfamily protein.Gene
A10p000090.1_BnaEXP	AT1G02120.VAD1.GRAM domain family protein.Gene
A10p000100.1_BnaEXP	AT1G02040.C2H2-type zinc finger family protein.Gene
A10p000110.1_BnaEXP	AT1G02065.SPL8.squamosa promoter binding protein-like 8.Gene
A10p000130.1_BnaEXP	AT1G01990.hypothetical protein.Gene
A10p000140.1_BnaEXP	AT1G01970.Tetratricopeptide repeat (TPR)-like superfamily protein.Gene
A10p000150.1_BnaEXP	AT2G42010.PLDBETA1.phospholipase D beta 1.Gene
A10p000160.1_BnaEXP	AT1G01900.SBTI1.1.subtilase family protein.Gene
A10p000170.1_BnaEXP	AT1G01840.AP2-like ethylene-responsive transcription factor SNZ.Gene
A10p000180.1_BnaEXP	AT1G01830.ARM repeat superfamily protein.Gene
A10p000230.1_BnaEXP	AT1G01760.denosine deaminases acting on tRNA.Gene
A10p000260.1_BnaEXP	AT1G01720.ATAF1.NAC (No Apical Meristem) domain transcriptional regulator superfamily protein.Gene
A10p000280.1_BnaEXP	AT1G01690.PRD3.putative recombination initiation defects 3.Gene
A10p000290.1_BnaEXP	AT1G01680.PUB54.plant U-box 54.Gene
A10p000300.1_BnaEXP	AT1G01670.RING/U-box superfamily protein.Gene
A10p000310.2_BnaEXP	AT1G01660.RING/U-box superfamily protein.Gene
A10p000330.1_BnaEXP	AT1G01640.BTB/POZ domain-containing protein.Gene
A10p000380.1_BnaEXP	AT1G01580.FRO2.ferric reduction oxidase 2.Gene
A10p000390.1_BnaEXP	AT1G01570.transferring glycosyl group transferase (DUF604).Gene
A10p000430.1_BnaEXP	AT1G01520.ASG4.Homeodomain-like superfamily protein.Gene
A10p000440.1_BnaEXP	AT1G01520.ASG4.Homeodomain-like superfamily protein.Gene
A10p000450.1_BnaEXP	AT1G01510.AN.NAD(P)-binding Rossmann-fold superfamily protein.Gene
A10p000460.1_BnaEXP	AT1G01500.Erythronate-4-phosphate dehydrogenase family protein.Gene
A10p000460.2_BnaEXP	AT1G01500.Erythronate-4-phosphate dehydrogenase family protein.Gene
A10p000480.1_BnaEXP	AT1G01480.ACS2.1-amino-cyclopropane-1-carboxylate synthase 2.Gene
A10p000490.1_BnaEXP	AT4G01190.PIPK10.phosphatidylinositol phosphate kinase 10.Gene_%%%_AT1G01460.PIPK11.Phosphatidylinositol-4-phosphate 5-kinase, core.Gene
A10p000500.1_BnaEXP	AT1G01453.late embryogenesis abundant hydroxyproline-rich glycoprotein family protein.Gene
A10p000500.2_BnaEXP	AT1G01453.late embryogenesis abundant hydroxyproline-rich glycoprotein family protein.Gene
A10p000510.1_BnaEXP	AT1G01440.hypothetical protein (DUF3133).Gene
A10p000520.1_BnaEXP	AT1G01430.TBL25.TRICHOME BIREFRINGENCE-LIKE 25.Gene
A10p000530.1_BnaEXP	AT1G01420.UGT72B3.UDP-glucosyl transferase 72B3.Gene_%%%_AT1G01390.UDP-Glycosyltransferase superfamily protein.Gene
A10p000540.1_BnaEXP	AT1G01410.PUM22.pumilio 22.Gene_%%%_AT5G64490.ARM repeat superfamily protein.Gene
A10p000550.1_BnaEXP	AT1G01360.RCAR1.regulatory component of ABA receptor 1.Gene
A10p000560.1_BnaEXP	AT5G06420.Zinc finger (CCCH-type/C3HC4-type RING finger) family protein.Gene_%%%_AT1G01350.Zinc finger (CCCH-type/C3HC4-type RING finger) family protein.Gene
A10p000570.1_BnaEXP	AT1G01320.Tetratricopeptide repeat (TPR)-like superfamily protein.Gene
A10p000580.1_BnaEXP	AT1G01310.CAP (Cysteine-rich secretory proteins, Antigen 5, and Pathogenesis-related 1 protein) superfamily protein.Gene
A10p000590.1_BnaEXP	AT1G01300.Eukaryotic aspartyl protease family protein.Gene
A10p000600.1_BnaEXP	AT1G01280.CYP703A2.cytochrome P450, family 703, subfamily A, polypeptide 2.Gene
A10p000610.1_BnaEXP	AT1G01260.basic helix-loop-helix (bHLH) DNA-binding superfamily protein.Gene
A10p000630.1_BnaEXP	AT1G01240.transmembrane protein.Gene
A10p000650.1_BnaEXP	AT4G07524.Ras-related small GTP-binding family protein.Gene_%%%_AT1G01200.RABA3.RAB GTPase homolog A3.Gene
A10p000660.1_BnaEXP	AT1G01190.CYP78A8.cytochrome P450, family 78, subfamily A, polypeptide 8.Gene
A10p000670.1_BnaEXP	AT1G01180.S-adenosyl-L-methionine-dependent methyltransferases superfamily protein.Gene
A10p000680.1_BnaEXP	AT1G01170.ozone-responsive stress-like protein (DUF1138).Gene
A10p000690.1_BnaEXP	AT4G00850.GIF3.GRF1-interacting factor 3.Gene
A10p000700.1_BnaEXP	AT1G01140.CIPK9.CBL-interacting protein kinase 9.Gene
A10p000720.1_BnaEXP	AT1G01110.IQD18.IQ-domain 18.Gene
A10p000750.1_BnaEXP	AT1G01080.RNA-binding (RRM/RBD/RNP motifs) family protein.Gene
A10p000770.1_BnaEXP	AT1G01060.LHY.Homeodomain-like superfamily protein.Gene
A10p000780.1_BnaEXP	AT4G01480.PPa5.pyrophosphorylase 5.Gene_%%%_AT1G01050.PPa1.pyrophosphorylase 1.Gene
A10p000790.1_BnaEXP	AT1G01040.DCL1.dicer-like 1.Gene
A10p000820.1_BnaEXP	AT1G01030.NGA3.AP2/B3-like transcriptional factor family protein.Gene
A10p000820.2_BnaEXP	AT1G01030.NGA3.AP2/B3-like transcriptional factor family protein.Gene
A10p000830.1_BnaEXP	AT1G01020.ARV1.ARV1 family protein.Gene
A10p000840.1_BnaEXP	AT1G01010.NAC001.NAC domain containing protein 1.Gene
A10p000860.1_BnaEXP	AT3G04430.NAC049.NAC domain containing protein 49.Gene
A10p000940.1_BnaEXP	AT1G02270.Calcium-binding endonuclease/exonuclease/phosphatase family.Gene
A10p000950.1_BnaEXP	AT2G41610.transmembrane protein.Gene
A10p000960.1_BnaEXP	AT1G02280.TOC33.translocon at the outer envelope membrane of chloroplasts 33.Gene
A10p000970.1_BnaEXP	AT1G02310.MAN1.Glycosyl hydrolase superfamily protein.Gene
A10p000980.1_BnaEXP	AT1G02330.integrator complex subunit-like protein.Gene
A10p000990.1_BnaEXP	AT1G02335.GL22.germin-like protein subfamily 2 member 2 precursor.Gene
A10p001010.1_BnaEXP	AT4G01690.PPOX.Flavin containing amine oxidoreductase family.Gene
A10p001030.1_BnaEXP	AT1G02360.Chitinase family protein.Gene
A10p001040.1_BnaEXP	AT4G21240.F-box and associated interaction domains-containing protein.Gene
A10p001060.1_BnaEXP	AT1G02370.Tetratricopeptide repeat (TPR)-like superfamily protein.Gene
A10p001070.1_BnaEXP	AT1G02380.transmembrane protein.Gene
A10p001080.1_BnaEXP	AT1G02390.GPAT2.glycerol-3-phosphate acyltransferase 2.Gene
A10p001090.1_BnaEXP	AT1G02400.GA2OX6.gibberellin 2-oxidase 6.Gene
A10p001110.1_BnaEXP	AT1G45063.copper ion binding / electron carrier protein.Gene
A10p001120.1_BnaEXP	AT1G02430.ARFD1B.ADP-ribosylation factor D1B.Gene_%%%_AT1G02440.ARFD1A.ADP-ribosylation factor D1A.Gene
A10p001130.1_BnaEXP	AT1G45063.copper ion binding / electron carrier protein.Gene
A10p001150.1_BnaEXP	AT1G02450.NIMIN1.NIM1-interacting 1.Gene
A10p001200.1_BnaEXP	AT1G02570.transmembrane protein.Gene_%%%_AT1G02575.transmembrane protein.Gene
A10p001210.1_BnaEXP	AT1G02580.MEA.SET domain-containing protein.Gene
A10p001250.1_BnaEXP	AT1G02640.BXL2.beta-xylosidase 2.Gene
A10p001260.1_BnaEXP	AT1G02680.TAF13.TBP-associated factor 13.Gene
A10p001280.1_BnaEXP	AT5G61710.cotton fiber protein.Gene
A10p001280.2_BnaEXP	AT5G61710.cotton fiber protein.Gene
A10p001310.1_BnaEXP	AT1G02700.GATA transcription factor-like protein.Gene
A10p001330.1_BnaEXP	AT1G02750.Drought-responsive family protein.Gene
A10p001370.1_BnaEXP	AT1G02820.LEA3.Late embryogenesis abundant 3 (LEA3) family protein.Gene
A10p001390.1_BnaEXP	AT1G02860.NLA.SPX (SYG1/Pho81/XPR1) domain-containing protein.Gene
A10p001400.1_BnaEXP	AT1G02870.nucleolar-like protein.Gene
A10p001420.1_BnaEXP	AT2G44750.TPK2.thiamin pyrophosphokinase 2.Gene_%%%_AT1G02880.TPK1.thiamin pyrophosphokinase1.Gene
A10p001430.1_BnaEXP	AT1G02900.RALF1.rapid alkalinization factor 1.Gene
A10p001440.1_BnaEXP	AT1G02920.GSTF7.glutathione S-transferase 7.Gene_%%%_AT1G02930.GSTF6.glutathione S-transferase 6.Gene
A10p001470.1_BnaEXP	AT1G02940.GSTF5.glutathione S-transferase (class phi) 5.Gene_%%%_AT1G02950.GSTF4.glutathione S-transferase F4.Gene
A10p001500.1_BnaEXP	AT1G02990.hypothetical protein.Gene
A10p001510.1_BnaEXP	AT1G03010.Phototropic-responsive NPH3 family protein.Gene
A10p001520.1_BnaEXP	AT1G03020.Thioredoxin superfamily protein.Gene
A10p001540.1_BnaEXP	AT1G03040.basic helix-loop-helix (bHLH) DNA-binding superfamily protein.Gene
A10p001600.1_BnaEXP	AT1G03120.RAB28.responsive to abscisic acid 28.Gene
A10p001630.1_BnaEXP	AT1G03170.FAF2.FANTASTIC four-like protein (DUF3049).Gene
A10p001640.1_BnaEXP	AT1G03210.Phenazine biosynthesis PhzC/PhzF protein.Gene
A10p001650.1_BnaEXP	AT1G03250.R3H domain protein.Gene
A10p001660.1_BnaEXP	AT1G03290.ELKS/Rab6-interacting/CAST family protein.Gene
A10p001670.1_BnaEXP	AT1G03310.DBE1.debranching enzyme 1.Gene
A10p001680.1_BnaEXP	AT1G03320.hypothetical protein.Gene
A10p001690.1_BnaEXP	AT1G03330.LSM2.Small nuclear ribonucleoprotein family protein.Gene
A10p001710.1_BnaEXP	AT1G03350.BSD domain-containing protein.Gene
A10p001720.1_BnaEXP	AT1G03360.RRP4.ribosomal RNA processing 4.Gene
A10p001730.1_BnaEXP	AT1G03365.RING/U-box superfamily protein.Gene
A10p001740.1_BnaEXP	AT1G03380.ATG18G.yeast autophagy 18 G-like protein.Gene
A10p001750.1_BnaEXP	AT1G03390.HXXXD-type acyl-transferase family protein.Gene
A10p001780.1_BnaEXP	AT1G03430.AHP5.histidine-containing phosphotransfer factor 5.Gene
A10p001800.1_BnaEXP	AT1G03457.RNA-binding (RRM/RBD/RNP motifs) family protein.Gene
A10p001810.1_BnaEXP	AT1G03470.NET3A.Kinase interacting (KIP1-like) family protein.Gene
A10p001860.1_BnaEXP	AT1G03520.Core-2/I-branching beta-1,6-N-acetylglucosaminyltransferase family protein.Gene_%%%_AT4G03340.Core-2/I-branching beta-1,6-N-acetylglucosaminyltransferase family protein.Gene
A10p001870.1_BnaEXP	AT1G03560.Pentatricopeptide repeat (PPR-like) superfamily protein.Gene
A10p001890.1_BnaEXP	AT1G03600.PSB27.photosystem II family protein.Gene
A10p001900.1_BnaEXP	AT1G03610.plant/protein (DUF789).Gene
A10p001910.1_BnaEXP	AT1G03620.ELMO/CED-12 family protein.Gene
A10p001920.1_BnaEXP	AT1G03630.POR C.protochlorophyllide oxidoreductase C.Gene
A10p001930.1_BnaEXP	AT1G03700.Uncharacterized protein family (UPF0497).Gene
A10p001960.1_BnaEXP	AT1G03720.Cysteine proteinases superfamily protein.Gene
A10p001970.1_BnaEXP	AT1G03740.Protein kinase superfamily protein.Gene
A10p001980.1_BnaEXP	AT1G03760.Prefoldin chaperone subunit family protein.Gene
A10p002000.1_BnaEXP	AT1G03780.TPX2.targeting protein for XKLP2.Gene_%%%_AT5G44270.TPX2 (targeting protein for Xklp2) protein family.Gene
A10p002010.1_BnaEXP	AT1G03790.SOM.Zinc finger C-x8-C-x5-C-x3-H type family protein.Gene
A10p002030.1_BnaEXP	AT1G03810.Nucleic acid-binding, OB-fold-like protein.Gene
A10p002040.1_BnaEXP	AT1G03820.E6-like protein.Gene
A10p002060.1_BnaEXP	AT1G03850.GRXS13.Glutaredoxin family protein.Gene
A10p002090.1_BnaEXP	AT1G03880.CRU2.cruciferin 2.Gene
A10p002110.1_BnaEXP	AT1G03900.ABCI18.non-intrinsic ABC protein 4.Gene
A10p002130.1_BnaEXP	AT1G03920.Protein kinase family protein.Gene
A10p002150.1_BnaEXP	AT1G03950.VPS2.3.vacuolar protein sorting-associated protein 2.3.Gene
A10p002160.1_BnaEXP	AT1G03970.GBF4.G-box binding factor 4.Gene
A10p002170.1_BnaEXP	AT1G03982.PAK-box/P21-Rho-binding family protein.Gene
A10p002180.1_BnaEXP	AT1G03990.Long-chain fatty alcohol dehydrogenase family protein.Gene
A10p002190.1_BnaEXP	AT1G04000.hypothetical protein.Gene
A10p002210.1_BnaEXP	AT1G04070.TOM22-I.translocase of outer membrane 22-I.Gene
A10p002220.1_BnaEXP	AT1G04080.PRP39.Tetratricopeptide repeat (TPR)-like superfamily protein.Gene
A10p002220.2_BnaEXP	AT1G04080.PRP39.Tetratricopeptide repeat (TPR)-like superfamily protein.Gene
A10p002230.1_BnaEXP	AT1G04090.vacuolar sorting-associated protein (DUF946).Gene
A10p002240.1_BnaEXP	AT1G04100.IAA10.indoleacetic acid-induced protein 10.Gene
A10p002250.1_BnaEXP	AT1G04110.SDD1.Subtilase family protein.Gene
A10p002270.1_BnaEXP	AT1G04120.ABCC5.multidrug resistance-associated protein 5.Gene
A10p002320.1_BnaEXP	AT1G04210.Leucine-rich repeat protein kinase family protein.Gene
A10p002330.1_BnaEXP	AT1G04220.KCS2.3-ketoacyl-CoA synthase 2.Gene
A10p002360.1_BnaEXP	AT1G04280.P-loop containing nucleoside triphosphate hydrolases superfamily protein.Gene
A10p002370.1_BnaEXP	AT1G04290.Thioesterase superfamily protein.Gene
A10p002380.1_BnaEXP	AT5G43560.TRAF-like superfamily protein.Gene_%%%_AT1G04300.TRAF-like superfamily protein.Gene
A10p002380.2_BnaEXP	AT5G43560.TRAF-like superfamily protein.Gene_%%%_AT1G04300.TRAF-like superfamily protein.Gene
A10p002390.1_BnaEXP	AT1G04310.ERS2.ethylene response sensor 2.Gene
A10p002410.1_BnaEXP	AT1G04340.HR-like lesion-inducing protein-like protein.Gene
A10p002440.1_BnaEXP	AT1G04360.RING/U-box superfamily protein.Gene
A10p002450.1_BnaEXP	AT1G04370.ERF14.Ethylene-responsive element binding factor 14.Gene_%%%_AT5G43410.Integrase-type DNA-binding superfamily protein.Gene
A10p002470.1_BnaEXP	AT1G04390.BTB/POZ domain-containing protein.Gene
A10p002470.2_BnaEXP	AT1G04390.BTB/POZ domain-containing protein.Gene
A10p002470.3_BnaEXP	AT1G04390.BTB/POZ domain-containing protein.Gene
A10p002530.1_BnaEXP	AT1G04470.hypothetical protein (DUF810).Gene
A10p002550.1_BnaEXP	AT1G04490.hypothetical protein (DUF3527).Gene
A10p002570.1_BnaEXP	AT1G04510.MAC3A.MOS4-associated complex 3A.Gene
A10p002590.1_BnaEXP	AT1G04530.TPR4.Tetratricopeptide repeat (TPR)-like superfamily protein.Gene
A10p002610.1_BnaEXP	AT1G04550.IAA12.AUX/IAA transcriptional regulator family protein.Gene
A10p002620.1_BnaEXP	AT1G04555.transmembrane protein.Gene
A10p002630.1_BnaEXP	AT1G04560.AWPM-19-like family protein.Gene
A10p002640.1_BnaEXP	AT1G04570.Major facilitator superfamily protein.Gene
A10p002650.1_BnaEXP	AT1G04580.AO4.aldehyde oxidase 4.Gene
A10p002660.1_BnaEXP	AT1G04590.PPR containing-like protein.Gene
A10p002680.1_BnaEXP	AT4G13260.YUC2.Flavin-binding monooxygenase family protein.Gene_%%%_AT2G33230.YUC7.YUCCA 7.Gene_%%%_AT1G04610.YUC3.YUCCA 3.Gene
A10p002710.1_BnaEXP	AT1G04630.MEE4.GRIM-19 protein.Gene_%%%_AT2G33220.GRIM-19 protein.Gene
A10p002730.1_BnaEXP	AT1G04660.glycine-rich protein.Gene
A10p002740.1_BnaEXP	AT1G04670.hypothetical protein.Gene
A10p002750.1_BnaEXP	AT1G04680.Pectin lyase-like superfamily protein.Gene
A10p002770.1_BnaEXP	AT1G04700.PB1 domain-containing protein tyrosine kinase.Gene
A10p002790.1_BnaEXP	AT1G04730.CTF18.P-loop containing nucleoside triphosphate hydrolases superfamily protein.Gene
A10p002820.1_BnaEXP	AT3G13280.Putative endonuclease or glycosyl hydrolase.Gene
A10p002840.1_BnaEXP	AT1G04790.RING/U-box superfamily protein.Gene
A10p002850.1_BnaEXP	AT1G04800.glycine-rich protein.Gene
A10p002860.1_BnaEXP	AT1G04830.Ypt/Rab-GAP domain of gyp1p superfamily protein.Gene
A10p002870.1_BnaEXP	AT1G80970.XH domain-containing protein.Gene_%%%_AT1G80990.XH domain-containing protein.Gene
A10p002910.1_BnaEXP	AT1G04850.ubiquitin-associated (UBA)/TS-N domain-containing protein.Gene
A10p002940.1_BnaEXP	AT1G04890.zein-binding protein (Protein of unknown function, DUF593).Gene
A10p002950.1_BnaEXP	AT1G04900.NADH dehydrogenase ubiquinone complex I, assembly factor-like protein (DUF185).Gene
A10p002960.2_BnaEXP	AT1G04910.O-fucosyltransferase family protein.Gene
A10p002970.1_BnaEXP	AT1G04920.SPS3F.sucrose phosphate synthase 3F.Gene
A10p002990.1_BnaEXP	AT1G04945.HIT-type Zinc finger family protein.Gene_%%%_AT1G04940.Tic20-I.translocon at the inner envelope membrane of chloroplasts 20.Gene
A10p003000.1_BnaEXP	AT1G54360.TAF6B.TBP-ASSOCIATED FACTOR 6B.Gene_%%%_AT1G04950.TAFII59.TATA BOX ASSOCIATED FACTOR II 59.Gene
A10p003010.1_BnaEXP	AT1G04960.golgin family A protein (DUF1664).Gene
A10p003020.1_BnaEXP	AT5G42130.Mfl1.Mitochondrial substrate carrier family protein.Gene
A10p003030.1_BnaEXP	AT1G04970.lipid-binding serum glycoprotein family protein.Gene
A10p003060.1_BnaEXP	AT1G04990.Zinc finger C-x8-C-x5-C-x3-H type family protein.Gene
A10p003080.1_BnaEXP	AT1G05000.PFA-DSP1.Phosphotyrosine protein phosphatases superfamily protein.Gene
A10p003100.1_BnaEXP	AT1G05020.ENTH/ANTH/VHS superfamily protein.Gene
A10p003100.2_BnaEXP	AT1G05020.ENTH/ANTH/VHS superfamily protein.Gene
A10p003130.1_BnaEXP	AT1G05040.UBA-like domain protein.Gene
A10p003140.1_BnaEXP	AT1G05065.CLE20.CLAVATA3/ESR-RELATED 20.Gene
A10p003170.1_BnaEXP	AT1G05100.MAPKKK18.mitogen-activated protein kinase kinase kinase 18.Gene
A10p003180.1_BnaEXP	AT1G05120.Helicase protein with RING/U-box domain-containing protein.Gene_%%%_AT1G02670.P-loop containing nucleoside triphosphate hydrolases superfamily protein.Gene
A10p003210.1_BnaEXP	AT1G05150.Calcium-binding tetratricopeptide family protein.Gene_%%%_AT2G32450.Calcium-binding tetratricopeptide family protein.Gene
A10p003220.1_BnaEXP	AT1G05160.CYP88A3.cytochrome P450, family 88, subfamily A, polypeptide 3.Gene
A10p003240.1_BnaEXP	AT3G25880.NAD(P)-binding Rossmann-fold superfamily protein.Gene_%%%_AT1G05180.AXR1.NAD(P)-binding Rossmann-fold superfamily protein.Gene
A10p003250.1_BnaEXP	AT1G05200.GLR3.4.glutamate receptor 3.4.Gene_%%%_AT2G32390.GLR3.5.glutamate receptor 3.5.Gene
A10p003260.1_BnaEXP	AT1G05205.hexokinase-1 protein.Gene
A10p003270.1_BnaEXP	AT1G05210.Transmembrane protein 97, Putative.Gene_%%%_AT1G05220.Transmembrane protein 97, Putative.Gene_%%%_AT2G32380.Transmembrane protein 97, Putative.Gene
A10p003370.1_BnaEXP	AT1G05291.GPI inositol-deacylase C, putative (DUF1218).Gene
A10p003380.1_BnaEXP	AT1G05290.CCT motif family protein.Gene_%%%_AT2G32310.CCT motif family protein.Gene
A10p003410.1_BnaEXP	AT1G05291.GPI inositol-deacylase C, putative (DUF1218).Gene
A10p003450.1_BnaEXP	AT1G05320.myosin heavy chain, embryonic smooth protein.Gene
A10p003450.2_BnaEXP	AT1G05320.myosin heavy chain, embryonic smooth protein.Gene
A10p003460.1_BnaEXP	AT1G05330.hypothetical protein.Gene
A10p003470.1_BnaEXP	AT1G05340.cysteine-rich TM module stress tolerance protein.Gene
A10p003490.1_BnaEXP	AT1G05370.Sec14p-like phosphatidylinositol transfer family protein.Gene
A10p003500.1_BnaEXP	AT1G05380.Acyl-CoA N-acyltransferase with RING/FYVE/PHD-type zinc finger protein.Gene_%%%_AT4G14920.Acyl-CoA N-acyltransferase with RING/FYVE/PHD-type zinc finger protein.Gene
A10p003510.1_BnaEXP	AT1G05385.LPA19.photosystem II 11 kDa protein-like protein.Gene
A10p003530.1_BnaEXP	AT1G05410.CDPK adapter, putative (DUF1423).Gene
A10p003540.1_BnaEXP	AT1G05430.hypothetical protein.Gene
A10p003550.1_BnaEXP	AT1G05440.C-8 sterol isomerase.Gene
A10p003600.1_BnaEXP	AT1G05470.CVP2.DNAse I-like superfamily protein.Gene
A10p003630.1_BnaEXP	AT1G05490.chr31.chromatin remodeling 31.Gene
A10p003640.1_BnaEXP	AT1G05500.NTMC2T2.1.Calcium-dependent lipid-binding (CaLB domain) family protein.Gene
A10p003660.1_BnaEXP	AT1G05540.hypothetical protein (DUF295).Gene
A10p003690.1_BnaEXP	AT1G05570.CALS1.callose synthase 1.Gene
A10p003700.1_BnaEXP	AT1G05575.transmembrane protein.Gene
A10p003710.1_BnaEXP	AT3G24610.Galactose oxidase/kelch repeat superfamily protein.Gene
A10p003720.1_BnaEXP	AT1G05575.transmembrane protein.Gene
A10p003750.1_BnaEXP	AT1G05600.EMB3101.Tetratricopeptide repeat (TPR)-like superfamily protein.Gene
A10p003760.1_BnaEXP	AT1G05610.APS2.ADP-glucose pyrophosphorylase small subunit 2.Gene
A10p003770.1_BnaEXP	AT2G24670.B3 domain protein (DUF313).Gene
A10p003780.1_BnaEXP	AT1G05630.5PTASE13.Endonuclease/exonuclease/phosphatase family protein.Gene
A10p003800.1_BnaEXP	AT3G24610.Galactose oxidase/kelch repeat superfamily protein.Gene
A10p003820.1_BnaEXP	AT3G24610.Galactose oxidase/kelch repeat superfamily protein.Gene
A10p003830.1_BnaEXP	AT1G05670.Pentatricopeptide repeat (PPR-like) superfamily protein.Gene
A10p003870.1_BnaEXP	AT1G05760.RTM1.Mannose-binding lectin superfamily protein.Gene_%%%_AT1G05770.Mannose-binding lectin superfamily protein.Gene
A10p003890.1_BnaEXP	AT1G05800.DGL.alpha/beta-Hydrolases superfamily protein.Gene
A10p003900.1_BnaEXP	AT1G05805.basic helix-loop-helix (bHLH) DNA-binding superfamily protein.Gene
A10p003900.2_BnaEXP	AT1G05805.basic helix-loop-helix (bHLH) DNA-binding superfamily protein.Gene
A10p003930.1_BnaEXP	AT1G05860.INO80 complex subunit D-like protein.Gene
A10p003940.1_BnaEXP	AT1G05870.hypothetical protein (DUF1685).Gene
A10p003950.1_BnaEXP	AT1G05880.ARI12.RING/U-box superfamily protein.Gene
A10p003980.1_BnaEXP	AT1G05910.cell division cycle protein 48-related / CDC48-like protein.Gene
A10p003990.1_BnaEXP	AT1G05920.B3 domain protein (DUF313).Gene
A10p004010.1_BnaEXP	AT1G05970.RNA-binding (RRM/RBD/RNP motifs) family protein.Gene
A10p004040.1_BnaEXP	AT1G06050.ENHANCED DISEASE RESISTANCE-like protein (DUF1336).Gene
A10p004070.1_BnaEXP	AT1G06080.ADS1.delta 9 desaturase 1.Gene
A10p004100.1_BnaEXP	AT1G06137.transmembrane protein.Gene
A10p004110.1_BnaEXP	AT1G06143.basic helix loop helix DNA-binding superfamily protein.Gene
A10p004130.1_BnaEXP	AT1G06160.ORA59.octadecanoid-responsive AP2/ERF 59.Gene
A10p004130.2_BnaEXP	AT1G06160.ORA59.octadecanoid-responsive AP2/ERF 59.Gene
A10p004130.3_BnaEXP	AT1G06160.ORA59.octadecanoid-responsive AP2/ERF 59.Gene
A10p004140.1_BnaEXP	AT1G49360.F-box family protein.Gene
A10p004150.1_BnaEXP	AT1G49360.F-box family protein.Gene
A10p004160.1_BnaEXP	AT1G06170.basic helix-loop-helix (bHLH) DNA-binding superfamily protein.Gene
A10p004170.1_BnaEXP	AT1G06180.MYB13.myb domain protein 13.Gene
A10p004180.1_BnaEXP	AT1G06190.RHON1.Rho termination factor.Gene
A10p004210.1_BnaEXP	AT1G06225.CLE3.CLAVATA3/ESR-RELATED 3.Gene
A10p004240.1_BnaEXP	AT1G06230.GTE4.global transcription factor group E4.Gene
A10p004250.1_BnaEXP	AT1G06250.alpha/beta-Hydrolases superfamily protein.Gene
A10p004310.1_BnaEXP	AT1G06310.ACX6.acyl-CoA oxidase 6.Gene
A10p004320.1_BnaEXP	AT1G06360.Fatty acid desaturase family protein.Gene
A10p004330.1_BnaEXP	AT1G06420.DNA ligase-like protein.Gene
A10p004340.1_BnaEXP	AT1G06430.FTSH8.FTSH protease 8.Gene
A10p004360.1_BnaEXP	AT1G06460.ACD32.1.alpha-crystallin domain 32.1.Gene
A10p004380.1_BnaEXP	AT1G06475.transmembrane protein.Gene
A10p004390.1_BnaEXP	AT1G06490.CalS7.glucan synthase-like 7.Gene
A10p004400.1_BnaEXP	AT2G30942.transmembrane protein, putative (DUF3317).Gene_%%%_AT1G06515.transmembrane protein, putative (DUF3317).Gene
A10p004410.1_BnaEXP	AT1G06510.forkhead-associated domain protein.Gene
A10p004420.1_BnaEXP	AT1G06520.GPAT1.glycerol-3-phosphate acyltransferase 1.Gene
A10p004440.1_BnaEXP	AT1G06540.hypothetical protein.Gene_%%%_AT2G30930.hypothetical protein.Gene
A10p004480.1_BnaEXP	AT1G06620.2-oxoglutarate (2OG) and Fe(II)-dependent oxygenase superfamily protein.Gene_%%%_AT3G61400.2-oxoglutarate (2OG) and Fe(II)-dependent oxygenase superfamily protein.Gene_%%%_AT1G03410.2A6.2-oxoglutarate (2OG) and Fe(II)-dependent oxygenase superfamily protein.Gene_%%%_AT1G03400.2-oxoglutarate (2OG) and Fe(II)-dependent oxygenase superfamily protein.Gene
A10p004500.1_BnaEXP	AT1G06660.JASON.aspartyl/glutamyl-tRNA(Asn/Gln) amidotransferase subunit.Gene_%%%_AT2G30820.aspartyl/glutamyl-tRNA(Asn/Gln) amidotransferase subunit.Gene
A10p004530.1_BnaEXP	AT1G06710.Tetratricopeptide repeat (TPR)-like superfamily protein.Gene
A10p004540.1_BnaEXP	AT1G06720.P-loop containing nucleoside triphosphate hydrolases superfamily protein.Gene
A10p004550.1_BnaEXP	AT1G06730.pfkB-like carbohydrate kinase family protein.Gene
A10p004580.1_BnaEXP	AT1G06780.GAUT6.galacturonosyltransferase 6.Gene
A10p004600.1_BnaEXP	AT1G06800.PLA-I{gamma}1.alpha/beta-Hydrolases superfamily protein.Gene_%%%_AT2G30550.alpha/beta-Hydrolases superfamily protein.Gene
A10p004610.1_BnaEXP	AT1G06830.Glutaredoxin family protein.Gene
A10p004660.1_BnaEXP	AT1G06930.TPRXL.Gene
A10p004680.1_BnaEXP	AT1G06980.6,7-dimethyl-8-ribityllumazine synthase.Gene
A10p004720.1_BnaEXP	AT1G07000.EXO70B2.exocyst subunit exo70 family protein B2.Gene
A10p004730.1_BnaEXP	AT1G07010.SLP1.Calcineurin-like metallo-phosphoesterase superfamily protein.Gene
A10p004760.1_BnaEXP	AT1G07040.plant/protein.Gene
A10p004770.1_BnaEXP	AT1G07050.CCT motif family protein.Gene
A10p004780.1_BnaEXP	AT1G07060.DFO.hypothetical protein.Gene
A10p004800.1_BnaEXP	AT1G07090.LSH6.LIGHT-DEPENDENT SHORT HYPOCOTYLS-like protein (DUF640).Gene
A10p004860.1_BnaEXP	AT1G07150.MAPKKK13.mitogen-activated protein kinase kinase kinase 13.Gene
A10p004870.1_BnaEXP	AT4G09490.Polynucleotidyl transferase, ribonuclease H-like superfamily protein.Gene
A10p004890.1_BnaEXP	AT1G07150.MAPKKK13.mitogen-activated protein kinase kinase kinase 13.Gene
A10p004900.1_BnaEXP	AT1G07160.Protein phosphatase 2C family protein.Gene
A10p004920.1_BnaEXP	AT1G07175.alternative NAD(P)H dehydrogenase.Gene
A10p004950.1_BnaEXP	AT1G07210.Ribosomal protein S18.Gene
A10p004980.1_BnaEXP	AT1G07240.UGT71C5.UDP-glucosyl transferase 71C5.Gene
A10p005010.1_BnaEXP	AT1G07280.Tetratricopeptide repeat (TPR)-like superfamily protein.Gene
A10p005030.1_BnaEXP	AT1G07290.GONST2.golgi nucleotide sugar transporter 2.Gene
A10p005040.1_BnaEXP	AT1G07300.josephin protein-like protein.Gene
A10p005050.1_BnaEXP	AT1G07310.Calcium-dependent lipid-binding (CaLB domain) family protein.Gene
A10p005060.1_BnaEXP	AT1G07320.RPL4.ribosomal protein L4.Gene
A10p005130.1_BnaEXP	AT1G07473.hypothetical protein.Gene_%%%_AT1G07476.transmembrane protein.Gene
A10p005150.1_BnaEXP	AT1G07500.hypothetical protein.Gene
A10p005170.1_BnaEXP	AT1G07550.Leucine-rich repeat protein kinase family protein.Gene_%%%_AT2G14440.Leucine-rich repeat protein kinase family protein.Gene_%%%_AT2G14510.Leucine-rich repeat protein kinase family protein.Gene
A10p005190.1_BnaEXP	AT1G07620.ATOBGM.GTP-binding protein Obg/CgtA.Gene
A10p005200.1_BnaEXP	AT1G07630.PLL5.pol-like 5.Gene
A10p005210.1_BnaEXP	AT1G12280.SUMM2.LRR and NB-ARC domains-containing disease resistance protein.Gene_%%%_AT1G12220.RPS5.Disease resistance protein (CC-NBS-LRR class) family.Gene_%%%_AT1G12210.RFL1.RPS5-like 1.Gene_%%%_AT4G10780.LRR and NB-ARC domains-containing disease resistance protein.Gene_%%%_AT5G63020.Disease resistance protein (CC-NBS-LRR class) family.Gene_%%%_AT5G05400.LRR and NB-ARC domains-containing disease resistance protein.Gene_%%%_AT1G63360.Disease resistance protein (CC-NBS-LRR class) family.Gene_%%%_AT1G62630.Disease resistance protein (CC-NBS-LRR class) family.Gene_%%%_AT1G63350.Disease resistance protein (CC-NBS-LRR class) family.Gene_%%%_AT1G61310.LRR and NB-ARC domains-containing disease resistance protein.Gene_%%%_AT1G61180.LRR and NB-ARC domains-containing disease resistance protein.Gene_%%%_AT1G61190.LRR and NB-ARC domains-containing disease resistance protein.Gene_%%%_AT1G61300.LRR and NB-ARC domains-containing disease resistance protein.Gene
A10p005240.1_BnaEXP	AT1G47840.HXK3.hexokinase 3.Gene_%%%_AT1G47845.hexokinase.Gene
A10p005260.1_BnaEXP	AT1G47813.hypothetical protein.Gene_%%%_AT1G47820.hypothetical protein.Gene
A10p005280.1_BnaEXP	AT5G22100.RNA cyclase family protein.Gene
A10p005290.1_BnaEXP	AT1G47710.SERPIN1.Serine protease inhibitor (SERPIN) family protein.Gene
A10p005300.1_BnaEXP	AT1G47310.signal peptidase I.Gene
A10p005310.1_BnaEXP	AT1G47655.Dof-type zinc finger DNA-binding family protein.Gene
A10p005320.1_BnaEXP	AT1G47640.seven transmembrane domain protein.Gene
A10p005330.1_BnaEXP	AT1G47610.Transducin/WD40 repeat-like superfamily protein.Gene
A10p005340.1_BnaEXP	AT1G47560.SEC3B.exocyst complex component sec3B.Gene_%%%_AT1G47550.SEC3A.exocyst complex component sec3A.Gene
A10p005350.1_BnaEXP	AT1G47530.MATE efflux family protein.Gene
A10p005370.1_BnaEXP	AT1G47510.5PTASE11.inositol polyphosphate 5-phosphatase 11.Gene
A10p005390.1_BnaEXP	AT1G47420.SDH5.succinate dehydrogenase 5.Gene
A10p005400.1_BnaEXP	AT1G47410.hypothetical protein.Gene
A10p005410.1_BnaEXP	AT5G40595.hypothetical protein.Gene
A10p005430.1_BnaEXP	AT1G47290.3BETAHSD/D1.3beta-hydroxysteroid-dehydrogenase/decarboxylase isoform 1.Gene
A10p005590.1_BnaEXP	AT1G47210.CYCA3.2.cyclin-dependent protein kinase 3.2.Gene_%%%_AT2G01310.hypothetical protein.Gene
A10p005600.1_BnaEXP	AT5G43070.WPP1.WPP domain protein 1.Gene_%%%_AT1G47200.WPP2.WPP domain protein 2.Gene_%%%_AT5G27940.WPP3.WPP domain protein 3.Gene
A10p005680.1_BnaEXP	AT1G46264.HSFB4.heat shock transcription factor B4.Gene
A10p005690.1_BnaEXP	AT1G45976.SBP1.S-ribonuclease binding protein 1.Gene
A10p005710.2_BnaEXP	AT1G45688.transmembrane protein.Gene
A10p005720.1_BnaEXP	AT1G45545.WEAK CHLOROPLAST MOVEMENT UNDER BLUE LIGHT-like protein (DUF827).Gene
A10p005780.1_BnaEXP	AT1G45249.ABF2.abscisic acid responsive elements-binding factor 2.Gene
A10p005790.1_BnaEXP	AT1G45233.THO5.THO complex, subunit 5.Gene
A10p005820.1_BnaEXP	AT3G30305.hypothetical protein.Gene
A10p005830.1_BnaEXP	AT1G45201.TLL1.triacylglycerol lipase-like 1.Gene
A10p005830.2_BnaEXP	AT1G45201.TLL1.triacylglycerol lipase-like 1.Gene
A10p005880.1_BnaEXP	AT1G45130.BGAL5.beta-galactosidase 5.Gene
A10p005920.1_BnaEXP	AT1G44970.Peroxidase superfamily protein.Gene
A10p005950.1_BnaEXP	AT1G10000.Ribonuclease H-like superfamily protein.Gene
A10p005960.1_BnaEXP	AT1G44920.transmembrane protein.Gene
A10p005970.1_BnaEXP	AT1G44910.PRP40A.pre-mRNA-processing protein 40A.Gene
A10p006000.1_BnaEXP	AT1G43620.UGT80B1.UDP-Glycosyltransferase superfamily protein.Gene
A10p006010.1_BnaEXP	AT1G43690.ubiquitin interaction motif-containing protein.Gene
A10p006020.1_BnaEXP	AT1G26900.Pentatricopeptide repeat (PPR) superfamily protein.Gene
A10p006030.1_BnaEXP	AT1G43790.TED6.tracheary element differentiation-related 6.Gene
A10p006040.1_BnaEXP	AT2G07200.Cysteine proteinases superfamily protein.Gene
A10p006050.1_BnaEXP	AT1G43850.SEU.SEUSS transcriptional co-regulator.Gene
A10p006060.1_BnaEXP	AT1G43860.sequence-specific DNA binding transcription factor.Gene
A10p006100.1_BnaEXP	AT1G43900.Protein phosphatase 2C family protein.Gene
A10p006110.1_BnaEXP	AT1G43910.P-loop containing nucleoside triphosphate hydrolases superfamily protein.Gene
A10p006120.1_BnaEXP	AT1G43980.Tetratricopeptide repeat (TPR)-like superfamily protein.Gene
A10p006130.1_BnaEXP	AT1G44000.STAY-GREEN-like protein.Gene
A10p006150.1_BnaEXP	AT1G44130.Eukaryotic aspartyl protease family protein.Gene
A10p006160.1_BnaEXP	AT1G44160.HSP40/DnaJ peptide-binding protein.Gene
A10p006190.1_BnaEXP	AT1G44318.hemb2.Aldolase superfamily protein.Gene
A10p006200.1_BnaEXP	AT1G44350.ILL6.IAA-amino acid hydrolase ILR1-like 6.Gene
A10p006210.1_BnaEXP	AT1G44446.CH1.Pheophorbide a oxygenase family protein with Rieske 2Fe-2S domain-containing protein.Gene
A10p006250.1_BnaEXP	AT1G44608.hypothetical protein.Gene
A10p006290.1_BnaEXP	AT5G06500.AGL96.AGAMOUS-like 96.Gene
A10p006310.1_BnaEXP	AT1G65481.transmembrane protein.Gene
A10p006330.1_BnaEXP	AT5G51390.hypothetical protein.Gene
A10p006450.1_BnaEXP	AT4G12040.SAP7.A20/AN1-like zinc finger family protein.Gene_%%%_AT4G22820.A20/AN1-like zinc finger family protein.Gene
A10p006540.1_BnaEXP	AT4G06536.SPla/RYanodine receptor (SPRY) domain-containing protein.Gene
A10p006600.1_BnaEXP	AT5G49660.XIP1.Leucine-rich repeat transmembrane protein kinase family protein.Gene
A10p006600.2_BnaEXP	AT5G49660.XIP1.Leucine-rich repeat transmembrane protein kinase family protein.Gene
A10p006620.1_BnaEXP	AT5G49740.FRO7.ferric reduction oxidase 7.Gene_%%%_AT5G49730.FRO6.ferric reduction oxidase 6.Gene
A10p006630.4_BnaEXP	AT5G49750.Leucine-rich repeat (LRR) family protein.Gene_%%%_AT5G49760.Leucine-rich repeat protein kinase family protein.Gene_%%%_AT5G49770.Leucine-rich repeat protein kinase family protein.Gene_%%%_AT5G49780.Leucine-rich repeat protein kinase family protein.Gene
A10p006670.1_BnaEXP	AT5G49880.MAD1.mitotic checkpoint family protein.Gene
A10p006690.1_BnaEXP	AT5G49940.NFU2.NIFU-like protein 2.Gene
A10p006700.1_BnaEXP	AT5G49950.alpha/beta-Hydrolases superfamily protein.Gene
A10p006750.1_BnaEXP	AT1G54980.Plant invertase/pectin methylesterase inhibitor superfamily protein.Gene_%%%_AT5G50070.Plant invertase/pectin methylesterase inhibitor superfamily protein.Gene_%%%_AT5G50060.Plant invertase/pectin methylesterase inhibitor superfamily protein.Gene_%%%_AT5G50030.Plant invertase/pectin methylesterase inhibitor superfamily protein.Gene
A10p006760.1_BnaEXP	AT5G50100.Putative thiol-disulfide oxidoreductase DCC.Gene
A10p006770.1_BnaEXP	AT5G50150.NEP-interacting protein, putative (DUF239).Gene
A10p006790.1_BnaEXP	AT5G50200.WR3.nitrate transmembrane transporter.Gene
A10p006800.1_BnaEXP	AT5G50210.QS.quinolinate synthase.Gene
A10p006810.1_BnaEXP	AT5G50230.Transducin/WD40 repeat-like superfamily protein.Gene
A10p006820.1_BnaEXP	AT5G50300.AZG2.Xanthine/uracil permease family protein.Gene
A10p006840.1_BnaEXP	AT1G52950.Nucleic acid-binding, OB-fold-like protein.Gene
A10p006870.1_BnaEXP	AT5G50330.Protein kinase superfamily protein.Gene
A10p006880.1_BnaEXP	AT5G05720.RNA-binding (RRM/RBD/RNP motifs) family protein.Gene
A10p006900.1_BnaEXP	AT5G50335.hypothetical protein.Gene
A10p006940.1_BnaEXP	AT5G50390.EMB3141.Pentatricopeptide repeat (PPR-like) superfamily protein.Gene
A10p007020.1_BnaEXP	AT5G40595.hypothetical protein.Gene
A10p007050.1_BnaEXP	AT5G50820.NAC097.NAC domain containing protein 97.Gene
A10p007060.1_BnaEXP	AT5G50830.nuclear polyadenylated RNA-binding protein.Gene
A10p007080.1_BnaEXP	AT5G50860.Protein kinase superfamily protein.Gene
A10p007100.2_BnaEXP	AT5G42660.DNA-directed RNA polymerase subunit beta (DUF616).Gene
A10p007110.1_BnaEXP	AT5G51040.SDHAF2.succinate dehydrogenase assembly factor.Gene
A10p007130.1_BnaEXP	AT4G00650.FRI.FRIGIDA-like protein.Gene
A10p007150.1_BnaEXP	AT5G51120.PABN1.polyadenylate-binding protein 1.Gene
A10p007160.1_BnaEXP	AT4G06634.YY1.zinc finger (C2H2 type) family protein.Gene
A10p007170.1_BnaEXP	AT5G51150.Mitochondrial import inner membrane translocase subunit Tim17/Tim22/Tim23 family protein.Gene
A10p007180.1_BnaEXP	AT5G51170.U6 snRNA phosphodiesterase-like protein.Gene
A10p007200.1_BnaEXP	AT5G51190.Integrase-type DNA-binding superfamily protein.Gene
A10p007220.1_BnaEXP	AT5G51210.OLEO3.oleosin3.Gene
A10p007230.1_BnaEXP	AT5G51220.ubiquinol-cytochrome C chaperone family protein.Gene
A10p007300.1_BnaEXP	AT1G44760.Adenine nucleotide alpha hydrolases-like superfamily protein.Gene
A10p007330.1_BnaEXP	AT4G08310.DNA ligase.Gene_%%%_AT1G44780.translation initiation factor.Gene
A10p007340.1_BnaEXP	AT1G44790.ChaC-like family protein.Gene
A10p007360.1_BnaEXP	AT1G44180.Peptidase M20/M25/M40 family protein.Gene_%%%_AT1G44820.Peptidase M20/M25/M40 family protein.Gene
A10p007380.1_BnaEXP	AT1G44830.Integrase-type DNA-binding superfamily protein.Gene
A10p007400.1_BnaEXP	AT1G44835.YbaK/aminoacyl-tRNA synthetase-associated domain-containing protein.Gene
A10p007420.1_BnaEXP	AT1G44890.inner membrane OXA1-like protein.Gene
A10p007440.1_BnaEXP	AT5G06500.AGL96.AGAMOUS-like 96.Gene
A10p007460.1_BnaEXP	AT5G06500.AGL96.AGAMOUS-like 96.Gene
A10p007500.1_BnaEXP	AT5G51490.Plant invertase/pectin methylesterase inhibitor superfamily.Gene
A10p007510.1_BnaEXP	AT5G51500.Plant invertase/pectin methylesterase inhibitor superfamily.Gene
A10p007530.1_BnaEXP	AT5G51510.jagunal-like protein.Gene
A10p007540.1_BnaEXP	AT2G17905.Ta11-like non-LTR retrotransposon.Gene
A10p007600.1_BnaEXP	AT5G51560.Leucine-rich repeat protein kinase family protein.Gene
A10p007610.1_BnaEXP	AT5G51585.transmembrane protein.Gene
A10p007640.1_BnaEXP	AT1G12700.RPF1.RNA processing FACTOR.Gene
A10p007680.1_BnaEXP	AT5G51680.hydroxyproline-rich glycoprotein family protein.Gene
A10p007700.1_BnaEXP	AT5G51720.NEET.2 iron, 2 sulfur cluster binding protein.Gene
A10p007720.1_BnaEXP	AT5G51740.Peptidase family M48 family protein.Gene
A10p007740.1_BnaEXP	AT5G51750.SBT1.3.subtilase 1.3.Gene
A10p007760.1_BnaEXP	AT5G51780.basic helix-loop-helix (bHLH) DNA-binding superfamily protein.Gene
A10p007810.1_BnaEXP	AT5G51840.junctophilin-like protein.Gene
A10p007820.1_BnaEXP	AT5G51850.TRM24.hypothetical protein.Gene
A10p007830.1_BnaEXP	AT5G51870.AGL71.AGAMOUS-like 71.Gene
A10p007860.1_BnaEXP	AT5G51960.complex 1 protein, LYR family protein.Gene
A10p007870.1_BnaEXP	AT5G51970.GroES-like zinc-binding alcohol dehydrogenase family protein.Gene
A10p007890.1_BnaEXP	AT5G51990.CBF4.C-repeat-binding factor 4.Gene
A10p007900.1_BnaEXP	AT5G52020.Integrase-type DNA-binding superfamily protein.Gene
A10p007910.1_BnaEXP	AT5G52170.HDG7.homeodomain GLABROUS 7.Gene
A10p007920.1_BnaEXP	AT5G52180.transmembrane protein 161AB protein.Gene
A10p007940.1_BnaEXP	AT5G52200.I-2.phosphoprotein phosphatase inhibitor.Gene
A10p007960.1_BnaEXP	AT5G52220.chromosome transmission fidelity-like protein.Gene
A10p007970.1_BnaEXP	AT5G52230.MBD13.methyl-CPG-binding domain protein 13.Gene
A10p007980.1_BnaEXP	AT5G52240.MSBP1.membrane steroid binding protein 1.Gene
A10p008030.1_BnaEXP	AT5G52420.transmembrane protein.Gene
A10p008030.2_BnaEXP	AT5G52420.transmembrane protein.Gene
A10p008050.1_BnaEXP	AT5G52450.MATE efflux family protein.Gene
A10p008070.1_BnaEXP	AT5G52510.SCL8.SCARECROW-like 8.Gene
A10p008070.2_BnaEXP	AT5G52510.SCL8.SCARECROW-like 8.Gene
A10p008120.1_BnaEXP	AT5G52540.keratin-associated protein, putative (DUF819).Gene
A10p008140.1_BnaEXP	AT1G50270.Pentatricopeptide repeat (PPR) superfamily protein.Gene_%%%_AT5G52630.MEF1.mitochondrial RNAediting factor 1.Gene
A10p008160.1_BnaEXP	AT4G25740.RNA binding Plectin/S10 domain-containing protein.Gene_%%%_AT5G52650.RNA binding Plectin/S10 domain-containing protein.Gene
A10p008190.1_BnaEXP	AT5G52760.Copper transport protein family.Gene_%%%_AT5G52750.Heavy metal transport/detoxification superfamily protein.Gene_%%%_AT5G52770.Copper transport protein family.Gene
A10p008200.1_BnaEXP	AT5G52760.Copper transport protein family.Gene_%%%_AT5G52750.Heavy metal transport/detoxification superfamily protein.Gene_%%%_AT5G52770.Copper transport protein family.Gene
A10p008210.1_BnaEXP	AT5G52790.CBS domain protein with a domain protein (DUF21).Gene
A10p008210.2_BnaEXP	AT5G52790.CBS domain protein with a domain protein (DUF21).Gene
A10p008260.1_BnaEXP	AT5G52850.Pentatricopeptide repeat (PPR) superfamily protein.Gene
A10p008270.1_BnaEXP	AT5G52870.MAKR5.membrane-associated kinase regulator.Gene
A10p008350.1_BnaEXP	AT5G52910.ATIM.timeless family protein.Gene
A10p008350.2_BnaEXP	AT5G52910.ATIM.timeless family protein.Gene
A10p008370.1_BnaEXP	AT5G52960.tRNA dimethylallyltransferase.Gene
A10p008390.1_BnaEXP	AT5G52990.SNARE-like superfamily protein.Gene
A10p008410.1_BnaEXP	AT5G53020.Ribonuclease P protein subunit P38-like protein.Gene
A10p008420.1_BnaEXP	AT5G53030.hypothetical protein.Gene
A10p008430.1_BnaEXP	AT5G53040.RKD4.RWP-RK domain-containing protein.Gene
A10p008450.1_BnaEXP	AT5G53045.transcription factor.Gene
A10p008460.1_BnaEXP	AT5G53050.alpha/beta-Hydrolases superfamily protein.Gene
A10p008470.1_BnaEXP	AT5G53060.RCF3.RNA-binding KH domain-containing protein.Gene
A10p008480.1_BnaEXP	AT5G53070.Ribosomal protein L9/RNase H1.Gene
A10p008540.1_BnaEXP	AT5G53150.DnaJ heat shock amino-terminal domain protein.Gene
A10p008590.1_BnaEXP	AT5G53210.SPCH.basic helix-loop-helix (bHLH) DNA-binding superfamily protein.Gene
A10p008640.1_BnaEXP	AT4G09490.Polynucleotidyl transferase, ribonuclease H-like superfamily protein.Gene
A10p008650.1_BnaEXP	AT5G53280.PDV1.plastid division1.Gene
A10p008690.1_BnaEXP	AT5G53350.CLPX.CLP protease regulatory subunit X.Gene
A10p008700.1_BnaEXP	AT5G53370.PMEPCRF.pectin methylesterase PCR fragment F.Gene
A10p008720.1_BnaEXP	AT5G53400.BOB1.HSP20-like chaperones superfamily protein.Gene
A10p008740.1_BnaEXP	AT5G53430.SDG29.SET domain group 29.Gene
A10p008750.1_BnaEXP	AT5G53450.ORG1.OBP3-responsive protein 1.Gene
A10p008770.1_BnaEXP	AT5G53486.transmembrane protein.Gene
A10p008780.1_BnaEXP	AT5G53490.Tetratricopeptide repeat (TPR)-like superfamily protein.Gene
A10p008790.1_BnaEXP	AT5G53500.Transducin/WD40 repeat-like superfamily protein.Gene
A10p008800.2_BnaEXP	AT5G53510.OPT9.oligopeptide transporter 9.Gene
A10p008820.1_BnaEXP	AT5G53540.P-loop containing nucleoside triphosphate hydrolases superfamily protein.Gene
A10p008840.2_BnaEXP	AT5G53550.YSL3.YELLOW STRIPE like 3.Gene
A10p008870.1_BnaEXP	AT5G53580.PLR1.NAD(P)-linked oxidoreductase superfamily protein.Gene
A10p008880.1_BnaEXP	AT1G03710.Cystatin/monellin superfamily protein.Gene
A10p008890.1_BnaEXP	AT5G53590.SAUR-like auxin-responsive protein family.Gene
A10p008920.1_BnaEXP	AT5G53640.F-box/FBD/LRR protein.Gene_%%%_AT5G53592.FBD-like domain family protein.Gene_%%%_AT5G53637.LOW protein: F-box/FBD/LRR-like protein.Gene_%%%_AT3G23955.F-box family protein.Gene_%%%_AT5G53635.F-box/RNI-like/FBD-like domains-containing protein.Gene_%%%_AT5G25850.F-box/RNI-like/FBD-like domains-containing protein.Gene
A10p008920.2_BnaEXP	AT5G53640.F-box/FBD/LRR protein.Gene_%%%_AT5G53592.FBD-like domain family protein.Gene_%%%_AT5G53637.LOW protein: F-box/FBD/LRR-like protein.Gene_%%%_AT3G23955.F-box family protein.Gene_%%%_AT5G53635.F-box/RNI-like/FBD-like domains-containing protein.Gene_%%%_AT5G25850.F-box/RNI-like/FBD-like domains-containing protein.Gene
A10p008950.1_BnaEXP	AT5G49840.ATP-dependent Clp protease.Gene
A10p008960.1_BnaEXP	AT5G53710.hypothetical protein.Gene
A10p008990.1_BnaEXP	AT1G26700.MLO14.Seven transmembrane MLO family protein.Gene_%%%_AT5G53760.MLO11.Seven transmembrane MLO family protein.Gene
A10p009000.1_BnaEXP	AT1G69980.structural polyprotein.Gene
A10p009020.1_BnaEXP	AT5G53770.Nucleotidyltransferase family protein.Gene
A10p009030.1_BnaEXP	AT5G53800.nucleic acid-binding protein.Gene
A10p009040.1_BnaEXP	AT5G53820.Late embryogenesis abundant protein (LEA) family protein.Gene
A10p009050.1_BnaEXP	AT5G53830.VQ motif-containing protein.Gene
A10p009050.2_BnaEXP	AT5G53830.VQ motif-containing protein.Gene
A10p009080.1_BnaEXP	AT5G53850.haloacid dehalogenase-like hydrolase family protein.Gene
A10p009100.1_BnaEXP	AT5G53870.ENODL1.early nodulin-like protein 1.Gene
A10p009140.1_BnaEXP	AT5G53940.Yippee family putative zinc-binding protein.Gene
A10p009160.1_BnaEXP	AT5G54060.UF3GT.UDP-glucose:flavonoid 3-o-glucosyltransferase.Gene
A10p009170.1_BnaEXP	AT5G25140.CYP71B13.cytochrome P450, family 71, subfamily B, polypeptide 13.Gene_%%%_AT5G25180.CYP71B14.cytochrome P450, family 71, subfamily B, polypeptide 14.Gene_%%%_AT5G25130.CYP71B12.cytochrome P450, family 71, subfamily B, polypeptide 12.Gene_%%%_AT5G25120.CYP71B11.cytochrome p450, family 71, subfamily B, polypeptide 11.Gene
A10p009210.1_BnaEXP	AT5G54130.Calcium-binding endonuclease/exonuclease/phosphatase family.Gene
A10p009220.1_BnaEXP	AT4G14520.DNA-directed RNA polymerase II-like protein.Gene
A10p009230.1_BnaEXP	AT5G54140.ILL3.IAA-leucine-resistant (ILR1)-like 3.Gene
A10p009240.1_BnaEXP	AT4G14190.Pentatricopeptide repeat (PPR) superfamily protein.Gene
A10p009260.1_BnaEXP	AT5G54150.hypothetical protein.Gene
A10p009290.1_BnaEXP	AT5G54170.Polyketide cyclase/dehydrase and lipid transport superfamily protein.Gene
A10p009310.1_BnaEXP	AT5G54190.PORA.protochlorophyllide oxidoreductase A.Gene
A10p009320.1_BnaEXP	AT5G54200.Transducin/WD40 repeat-like superfamily protein.Gene
A10p009330.1_BnaEXP	AT5G54240.membrane lipoprotein lipid attachment site-like protein, putative (DUF1223).Gene
A10p009370.1_BnaEXP	AT5G54280.ATM2.myosin 2.Gene
A10p009410.1_BnaEXP	AT5G54380.THE1.protein kinase family protein.Gene
A10p009450.1_BnaEXP	AT5G54560.hypothetical protein (DUF295).Gene_%%%_AT5G54550.hypothetical protein (DUF295).Gene_%%%_AT5G54450.hypothetical protein (DUF295).Gene_%%%_AT5G52940.hypothetical protein (DUF295).Gene_%%%_AT5G52930.hypothetical protein (DUF295).Gene
A10p009460.1_BnaEXP	AT5G54470.BBX29.B-box type zinc finger family protein.Gene
A10p009470.1_BnaEXP	AT5G54480.hypothetical protein (DUF630 and DUF632).Gene
A10p009530.1_BnaEXP	AT5G54530.serine protease, putative (Protein of unknown function, DUF538).Gene
A10p009540.1_BnaEXP	AT5G54540.Uncharacterized conserved protein (UCP012943).Gene
A10p009540.2_BnaEXP	AT5G54540.Uncharacterized conserved protein (UCP012943).Gene
A10p009550.1_BnaEXP	AT5G54570.BGLU41.beta glucosidase 41.Gene
A10p009570.1_BnaEXP	AT5G54600.RPL24.Translation protein SH3-like family protein.Gene
A10p009590.1_BnaEXP	AT5G54585.hypothetical protein.Gene
A10p009600.1_BnaEXP	AT5G54580.RNA-binding (RRM/RBD/RNP motifs) family protein.Gene
A10p009610.1_BnaEXP	AT5G54610.ANK.ankyrin.Gene_%%%_AT5G54620.Ankyrin repeat family protein.Gene
A10p009630.1_BnaEXP	AT5G54650.Fh5.formin homology5.Gene
A10p009640.1_BnaEXP	AT5G48110.Terpenoid cyclases/Protein prenyltransferases superfamily protein.Gene_%%%_AT1G70080.Terpenoid cyclases/Protein prenyltransferases superfamily protein.Gene_%%%_AT4G13280.TPS12.terpenoid synthase 12.Gene_%%%_AT4G13300.TPS13.terpenoid synthase 13.Gene_%%%_AT2G23230.Terpenoid cyclases/Protein prenyltransferases superfamily protein.Gene_%%%_AT4G15870.TS1.terpene synthase 1.Gene_%%%_AT2G37140.Terpenoid synthases superfamily protein.Gene
A10p009660.1_BnaEXP	AT5G54670.ATK3.kinesin 3.Gene
A10p009680.1_BnaEXP	AT5G54690.GAUT12.galacturonosyltransferase 12.Gene
A10p009690.1_BnaEXP	AT5G54730.G18F.yeast autophagy 18 F-like protein.Gene
A10p009710.1_BnaEXP	AT5G54745.DEG16.Trypsin family protein.Gene_%%%_AT1G51150.DEG6.DegP protease 6.Gene
A10p009740.1_BnaEXP	AT5G54790.CTD small phosphatase-like protein.Gene
A10p009760.1_BnaEXP	AT5G54810.TSB1.tryptophan synthase beta-subunit 1.Gene
A10p009790.1_BnaEXP	AT5G54850.hexon.Gene
A10p009800.1_BnaEXP	AT5G54855.Pollen Ole e 1 allergen and extensin family protein.Gene
A10p009810.1_BnaEXP	AT5G54860.Major facilitator superfamily protein.Gene
A10p009830.1_BnaEXP	AT5G54900.RBP45A.RNA-binding protein 45A.Gene
A10p009830.2_BnaEXP	AT5G54900.RBP45A.RNA-binding protein 45A.Gene
A10p009840.1_BnaEXP	AT5G54910.DEA(D/H)-box RNA helicase family protein.Gene
A10p009850.1_BnaEXP	AT5G54930.AT hook motif-containing protein.Gene
A10p009900.1_BnaEXP	AT4G26930.MYB97.myb domain protein 97.Gene
A10p009940.1_BnaEXP	AT5G55060.Rab3 GTPase-activating protein catalytic subunit.Gene
A10p009950.1_BnaEXP	AT4G26910.Dihydrolipoamide succinyltransferase.Gene_%%%_AT5G55070.Dihydrolipoamide succinyltransferase.Gene
A10p009960.1_BnaEXP	AT5G55090.MAPKKK15.mitogen-activated protein kinase kinase kinase 15.Gene
A10p009970.1_BnaEXP	AT5G55110.Stigma-specific Stig1 family protein.Gene
A10p009980.1_BnaEXP	AT5G55125.Ribosomal protein L31.Gene
A10p009990.1_BnaEXP	AT5G55130.CNX5.co-factor for nitrate, reductase and xanthine dehydrogenase 5.Gene
A10p010030.1_BnaEXP	AT5G55180.O-Glycosyl hydrolases family 17 protein.Gene
A10p010050.1_BnaEXP	AT5G55200.MGE1.Co-chaperone GrpE family protein.Gene
A10p010060.1_BnaEXP	AT5G55210.hypothetical protein.Gene
A10p010070.1_BnaEXP	AT5G55230.MAP65-1.microtubule-associated proteins 65-1.Gene
A10p010080.1_BnaEXP	AT5G55240.ATPXG2.PEROXYGENASE 2.Gene
A10p010110.1_BnaEXP	AT5G55310.TOP1BETA.DNA topoisomerase 1 beta.Gene_%%%_AT4G26701.DNA binding / DNA topoisomerase type I.Gene
A10p010120.1_BnaEXP	AT1G28700.Nucleotide-diphospho-sugar transferase family protein.Gene_%%%_AT1G28710.Nucleotide-diphospho-sugar transferase family protein.Gene_%%%_AT1G28695.Nucleotide-diphospho-sugar transferase family protein.Gene
A10p010130.1_BnaEXP	AT5G55360.MBOAT (membrane bound O-acyl transferase) family protein.Gene_%%%_AT1G34500.MBOAT (membrane bound O-acyl transferase) family protein.Gene_%%%_AT5G55330.MBOAT (membrane bound O-acyl transferase) family protein.Gene_%%%_AT5G55320.MBOAT (membrane bound O-acyl transferase) family protein.Gene_%%%_AT1G34520.MBOAT (membrane bound O-acyl transferase) family protein.Gene_%%%_AT1G34490.MBOAT (membrane bound O-acyl transferase) family protein.Gene_%%%_AT5G55340.MBOAT (membrane bound O-acyl transferase) family protein.Gene
A10p010140.1_BnaEXP	AT5G55450.Bifunctional inhibitor/lipid-transfer protein/seed storage 2S albumin superfamily protein.Gene
A10p010180.1_BnaEXP	AT5G55380.MBOAT (membrane bound O-acyl transferase) family protein.Gene
A10p010190.1_BnaEXP	AT1G34355.PS1.forkhead-associated (FHA) domain-containing protein.Gene
A10p010200.1_BnaEXP	AT5G55450.Bifunctional inhibitor/lipid-transfer protein/seed storage 2S albumin superfamily protein.Gene
A10p010210.1_BnaEXP	AT5G55460.Bifunctional inhibitor/lipid-transfer protein/seed storage 2S albumin superfamily protein.Gene
A10p010220.1_BnaEXP	AT5G55470.NHX3.Na /H (sodium hydrogen) exchanger 3.Gene
A10p010230.1_BnaEXP	AT5G55480.SVL1.SHV3-like 1.Gene
A10p010230.2_BnaEXP	AT5G55480.SVL1.SHV3-like 1.Gene
A10p010240.1_BnaEXP	AT5G55490.GEX1.gamete expressed protein 1.Gene
A10p010250.1_BnaEXP	AT5G55510.Mitochondrial import inner membrane translocase subunit Tim17/Tim22/Tim23 family protein.Gene
A10p010270.1_BnaEXP	AT5G55530.Calcium-dependent lipid-binding (CaLB domain) family protein.Gene
A10p010280.1_BnaEXP	AT5G55540.TRN1.tornado 1.Gene
A10p010300.1_BnaEXP	AT5G66330.Leucine-rich repeat (LRR) family protein.Gene
A10p010310.1_BnaEXP	AT3G24610.Galactose oxidase/kelch repeat superfamily protein.Gene
A10p010310.2_BnaEXP	AT3G24610.Galactose oxidase/kelch repeat superfamily protein.Gene
A10p010320.1_BnaEXP	AT4G08250.GRAS family transcription factor.Gene
A10p010340.1_BnaEXP	AT3G24610.Galactose oxidase/kelch repeat superfamily protein.Gene
A10p010360.1_BnaEXP	AT4G39280.phenylalanyl-tRNA synthetase, putative / phenylalanine-tRNA ligase.Gene
A10p010370.1_BnaEXP	AT5G55590.QRT1.Pectin lyase-like superfamily protein.Gene
A10p010390.1_BnaEXP	AT5G55610.isopentenyl-diphosphate delta-isomerase.Gene
A10p010400.1_BnaEXP	AT5G55620.hypothetical protein.Gene
A10p010420.1_BnaEXP	AT5G55640.Na-translocating NADH-quinone reductase subunit A.Gene
A10p010440.1_BnaEXP	AT4G19630.winged-helix DNA-binding transcription factor family protein.Gene
A10p010450.1_BnaEXP	AT5G55650.transmembrane protein.Gene
A10p010460.1_BnaEXP	AT5G55660.DEK domain-containing chromatin associated protein.Gene
A10p010490.1_BnaEXP	AT5G55740.CRR21.Tetratricopeptide repeat (TPR)-like superfamily protein.Gene
A10p010510.1_BnaEXP	AT5G06811.transcription termination factor family protein.Gene
A10p010520.1_BnaEXP	AT5G55810.NMNAT.nicotinate/nicotinamide mononucleotide adenyltransferase.Gene
A10p010530.1_BnaEXP	AT5G55830.Concanavalin A-like lectin protein kinase family protein.Gene
A10p010540.1_BnaEXP	AT5G55840.PPR superfamily protein.Gene
A10p010560.1_BnaEXP	AT5G55855.Ubiquitin-like superfamily protein.Gene_%%%_AT5G55856.Ubiquitin-like superfamily protein.Gene
A10p010570.1_BnaEXP	AT5G55860.weak chloroplast movement under blue light protein (DUF827).Gene
A10p010580.1_BnaEXP	AT5G55900.Sucrase/ferredoxin-like family protein.Gene
A10p010590.1_BnaEXP	AT5G55910.D6PK.D6 protein kinase.Gene
A10p010610.1_BnaEXP	AT5G51620.Uncharacterized protein family (UPF0172).Gene_%%%_AT5G55940.emb2731.Uncharacterized protein family (UPF0172).Gene
A10p010620.1_BnaEXP	AT5G55950.Nucleotide/sugar transporter family protein.Gene
A10p010640.1_BnaEXP	AT5G55960.transmembrane protein C9orf5 protein.Gene
A10p010680.1_BnaEXP	AT5G55970.RING/U-box superfamily protein.Gene
A10p010690.1_BnaEXP	AT5G56040.Leucine-rich receptor-like protein kinase family protein.Gene
A10p010710.1_BnaEXP	AT5G56070.hypothetical protein.Gene_%%%_AT5G56050.late embryogenesis abundant (LEA) hydroxyproline-rich glycoprotein family protein.Gene
A10p010720.1_BnaEXP	AT5G56075.methyltransferase small domain protein, putative (DUF2431).Gene
A10p010740.1_BnaEXP	AT3G42850.Mevalonate/galactokinase family protein.Gene
A10p010750.1_BnaEXP	AT5G56090.COX15.cytochrome c oxidase 15.Gene
A10p010790.1_BnaEXP	AT5G56110.MYB80.myb domain protein 103.Gene
A10p010790.2_BnaEXP	AT5G56110.MYB80.myb domain protein 103.Gene
A10p010800.1_BnaEXP	AT5G56120.RNA polymerase II elongation factor.Gene
A10p010810.1_BnaEXP	AT5G56130.TEX1.Transducin/WD40 repeat-like superfamily protein.Gene
A10p010830.1_BnaEXP	AT5G56140.RNA-binding KH domain-containing protein.Gene
A10p010830.2_BnaEXP	AT5G56140.RNA-binding KH domain-containing protein.Gene
A10p010850.1_BnaEXP	AT5G56160.Sec14p-like phosphatidylinositol transfer family protein.Gene
A10p010880.1_BnaEXP	AT5G56200.C2H2 type zinc finger transcription factor family.Gene
A10p010890.1_BnaEXP	AT5G56210.WIP2.WPP domain interacting protein 2.Gene
A10p010890.2_BnaEXP	AT5G56210.WIP2.WPP domain interacting protein 2.Gene
A10p010900.1_BnaEXP	AT5G56220.P-loop containing nucleoside triphosphate hydrolases superfamily protein.Gene
A10p010910.1_BnaEXP	AT5G56230.PRA1.G2.prenylated RAB acceptor 1.G2.Gene
A10p010950.1_BnaEXP	AT5G56270.WRKY2.WRKY DNA-binding protein 2.Gene
A10p010950.2_BnaEXP	AT5G56270.WRKY2.WRKY DNA-binding protein 2.Gene
A10p010960.1_BnaEXP	AT4G26430.CSN6B.COP9 signalosome subunit 6B.Gene_%%%_AT5G56280.CSN6A.COP9 signalosome subunit 6A.Gene
A10p011000.1_BnaEXP	AT1G65342.transmembrane protein.Gene
A10p011030.1_BnaEXP	AT5G58530.Glutaredoxin family protein.Gene
A10p011040.1_BnaEXP	AT5G56340.ATCRT1.RING/U-box superfamily protein.Gene
A10p011050.1_BnaEXP	AT3G55810.Pyruvate kinase family protein.Gene_%%%_AT3G55650.Pyruvate kinase family protein.Gene_%%%_AT3G25960.Pyruvate kinase family protein.Gene_%%%_AT3G04050.Pyruvate kinase family protein.Gene_%%%_AT4G26390.Pyruvate kinase family protein.Gene_%%%_AT5G56350.Pyruvate kinase family protein.Gene
A10p011060.1_BnaEXP	AT5G56360.PSL4.calmodulin-binding protein.Gene
A10p011130.1_BnaEXP	AT5G56450.PM-ANT.Mitochondrial substrate carrier family protein.Gene
A10p011160.1_BnaEXP	AT1G32280.Bifunctional inhibitor/lipid-transfer protein/seed storage 2S albumin superfamily protein.Gene_%%%_AT5G56480.Bifunctional inhibitor/lipid-transfer protein/seed storage 2S albumin superfamily protein.Gene
A10p011220.1_BnaEXP	AT5G56530.tRNA-splicing ligase (DUF239).Gene
A10p011270.1_BnaEXP	AT5G56610.Phosphotyrosine protein phosphatases superfamily protein.Gene
A10p011280.1_BnaEXP	AT5G56620.NAC099.NAC domain containing protein 99.Gene
A10p011290.1_BnaEXP	AT5G56630.PFK7.phosphofructokinase 7.Gene
A10p011330.1_BnaEXP	AT4G26230.Ribosomal protein L31e family protein.Gene_%%%_AT5G56710.Ribosomal protein L31e family protein.Gene
A10p011340.1_BnaEXP	AT5G56720.c-NAD-MDH3.Lactate/malate dehydrogenase family protein.Gene
A10p011350.1_BnaEXP	AT5G56730.Insulinase (Peptidase family M16) protein.Gene
A10p011380.1_BnaEXP	AT5G56760.SERAT1.1.serine acetyltransferase 1.1.Gene
A10p011390.1_BnaEXP	AT5G56770.transcription repressor-like protein.Gene_%%%_AT5G56780.ET2.effector of transcription2.Gene
A10p011440.1_BnaEXP	AT5G56860.GNC.GATA type zinc finger transcription factor family protein.Gene
A10p011450.1_BnaEXP	AT5G56880.hypothetical protein.Gene
A10p011460.1_BnaEXP	AT5G56890.Protein kinase superfamily protein.Gene
A10p011470.1_BnaEXP	AT5G56900.CwfJ-like family protein / zinc finger (CCCH-type) family protein.Gene
A10p011510.1_BnaEXP	AT3G07880.SCN1.Immunoglobulin E-set superfamily protein.Gene
A10p011520.1_BnaEXP	AT5G56940.Ribosomal protein S16 family protein.Gene
A10p011530.1_BnaEXP	AT4G26110.NAP1.1.nucleosome assembly protein1.1.Gene_%%%_AT5G56950.NAP1.3.nucleosome assembly protein 1.3.Gene
A10p011560.1_BnaEXP	AT5G57000.DEAD-box ATP-dependent RNA helicase.Gene
A10p011640.1_BnaEXP	AT5G57050.ABI2.Protein phosphatase 2C family protein.Gene
A10p011650.1_BnaEXP	AT5G57060.60S ribosomal L18a-like protein.Gene
A10p011680.1_BnaEXP	AT5G57123.hypothetical protein.Gene
A10p011710.1_BnaEXP	AT5G57140.PAP28.purple acid phosphatase 28.Gene
A10p011720.1_BnaEXP	AT5G57150.basic helix-loop-helix (bHLH) DNA-binding superfamily protein.Gene
A10p011780.1_BnaEXP	AT5G57170.Tautomerase/MIF superfamily protein.Gene
A10p011790.1_BnaEXP	AT5G57180.CIA2.chloroplast import apparatus 2.Gene
A10p011800.1_BnaEXP	AT5G57190.PSD2.phosphatidylserine decarboxylase 2.Gene
A10p011810.2_BnaEXP	AT5G57200.ENTH/ANTH/VHS superfamily protein.Gene
A10p011830.1_BnaEXP	AT5G57210.Ypt/Rab-GAP domain of gyp1p superfamily protein.Gene
A10p011830.2_BnaEXP	AT5G57210.Ypt/Rab-GAP domain of gyp1p superfamily protein.Gene
A10p011830.3_BnaEXP	AT5G57210.Ypt/Rab-GAP domain of gyp1p superfamily protein.Gene
A10p011850.1_BnaEXP	AT5G57220.CYP81F2.cytochrome P450, family 81, subfamily F, polypeptide 2.Gene
A10p011860.1_BnaEXP	AT5G57230.Thioredoxin superfamily protein.Gene
A10p011880.1_BnaEXP	AT5G57240.ORP4C.OSBP(oxysterol binding protein)-related protein 4C.Gene
A10p011880.2_BnaEXP	AT5G57240.ORP4C.OSBP(oxysterol binding protein)-related protein 4C.Gene
A10p011890.1_BnaEXP	AT5G57250.Pentatricopeptide repeat (PPR) superfamily protein.Gene
A10p011900.1_BnaEXP	AT5G57270.Core-2/I-branching beta-1,6-N-acetylglucosaminyltransferase family protein.Gene
A10p011920.1_BnaEXP	AT5G57300.S-adenosyl-L-methionine-dependent methyltransferases superfamily protein.Gene
A10p011930.1_BnaEXP	AT5G57320.VLN5.actin filament bundling protein P-115-ABP protein.Gene
A10p011950.1_BnaEXP	AT5G57340.ras guanine nucleotide exchange factor Q-like protein.Gene
A10p011990.1_BnaEXP	AT5G57400.transmembrane protein.Gene
A10p012000.1_BnaEXP	AT5G57420.IAA33.indole-3-acetic acid inducible 33.Gene
A10p012010.1_BnaEXP	AT5G57440.GS1.Haloacid dehalogenase-like hydrolase (HAD) superfamily protein.Gene
A10p012040.1_BnaEXP	AT5G57490.VDAC4.voltage dependent anion channel 4.Gene
A10p012060.1_BnaEXP	AT5G57530.XTH12.xyloglucan endotransglucosylase/hydrolase 12.Gene_%%%_AT5G57540.XTH13.xyloglucan endotransglucosylase/hydrolase 13.Gene
A10p012070.1_BnaEXP	AT5G57550.XTH25.xyloglucan endotransglucosylase/hydrolase 25.Gene
A10p012080.1_BnaEXP	AT5G01620.TBL35.TRICHOME BIREFRINGENCE-LIKE 35.Gene
A10p012120.1_BnaEXP	AT5G57590.BIO1.adenosylmethionine-8-amino-7-oxononanoate transaminase.Gene
A10p012130.1_BnaEXP	AT4G20210.Terpenoid cyclases/Protein prenyltransferases superfamily protein.Gene_%%%_AT3G29110.Terpenoid cyclases/Protein prenyltransferases superfamily protein.Gene
A10p012150.1_BnaEXP	AT5G57640.GCK domain-containing protein.Gene_%%%_AT5G57567.GCK domain protein.Gene_%%%_AT2G03230.GCK domain-containing protein.Gene_%%%_AT5G57570.GCK domain-containing protein.Gene
A10p012170.1_BnaEXP	AT5G57660.COL5.CONSTANS-like 5.Gene
A10p012180.1_BnaEXP	AT5G57670.Protein kinase superfamily protein.Gene
A10p012200.1_BnaEXP	AT5G57685.GDU3.glutamine dumper 3.Gene
A10p012230.1_BnaEXP	AT5G57710.Double Clp-N motif-containing P-loop nucleoside triphosphate hydrolases superfamily protein.Gene
A10p012260.1_BnaEXP	AT5G57780.P1R1.transcription factor.Gene
A10p012260.2_BnaEXP	AT5G57780.P1R1.transcription factor.Gene
A10p012280.1_BnaEXP	AT5G57790.hypothetical protein.Gene
A10p012300.1_BnaEXP	AT5G57810.TET15.tetraspanin15.Gene
A10p012310.1_BnaEXP	AT5G57820.zinc ion binding protein.Gene
A10p012320.1_BnaEXP	AT5G57830.zein-binding protein (Protein of unknown function, DUF593).Gene
A10p012350.1_BnaEXP	AT5G57900.SKIP1.SKP1 interacting partner 1.Gene
A10p012420.1_BnaEXP	AT5G58940.CRCK1.calmodulin-binding receptor-like cytoplasmic kinase 1.Gene
A10p012430.1_BnaEXP	AT5G58930.hypothetical protein (DUF740).Gene
A10p012440.1_BnaEXP	AT5G58910.LAC16.laccase 16.Gene
A10p012460.1_BnaEXP	AT5G58890.AGL82.AGAMOUS-like 82.Gene
A10p012470.1_BnaEXP	AT5G58880.LRR protein.Gene
A10p012480.1_BnaEXP	AT5G58880.LRR protein.Gene
A10p012560.1_BnaEXP	AT5G58784.Undecaprenyl pyrophosphate synthetase family protein.Gene
A10p012560.2_BnaEXP	AT5G58784.Undecaprenyl pyrophosphate synthetase family protein.Gene
A10p012580.1_BnaEXP	AT5G58750.NAD(P)-binding Rossmann-fold superfamily protein.Gene
A10p012590.1_BnaEXP	AT5G58740.HSP20-like chaperones superfamily protein.Gene
A10p012600.1_BnaEXP	AT5G58730.Mik.pfkB-like carbohydrate kinase family protein.Gene
A10p012610.1_BnaEXP	AT5G58710.ROC7.rotamase CYP 7.Gene
A10p012610.2_BnaEXP	AT5G58710.ROC7.rotamase CYP 7.Gene
A10p012620.1_BnaEXP	AT5G58700.PLC4.phosphatidylinositol-speciwc phospholipase C4.Gene_%%%_AT3G47220.PLC9.phosphatidylinositol-speciwc phospholipase C9.Gene_%%%_AT3G47290.PLC8.phosphatidylinositol-speciwc phospholipase C8.Gene
A10p012660.1_BnaEXP	AT5G58650.PSY1.plant peptide containing sulfated tyrosine 1.Gene
A10p012670.1_BnaEXP	AT5G58640.Selenoprotein, Rdx type.Gene_%%%_AT3G47300.SELT.SELT-like protein precursor.Gene
A10p012680.1_BnaEXP	AT5G58630.TRM31.hypothetical protein.Gene
A10p012690.1_BnaEXP	AT5G58620.zinc finger (CCCH-type) family protein.Gene
A10p012700.1_BnaEXP	AT5G58610.PHD finger transcription factor.Gene
A10p012720.1_BnaEXP	AT5G39493.Plant self-incompatibility protein S1 family.Gene_%%%_AT3G10455.plant self-incompatibility protein S1 family protein.Gene_%%%_AT1G09245.Plant self-incompatibility protein S1 family.Gene
A10p012730.1_BnaEXP	AT5G58580.ATL63.TOXICOS EN LEVADURA 63.Gene
A10p012740.1_BnaEXP	AT5G58570.transmembrane protein.Gene
A10p012760.1_BnaEXP	AT5G58550.EOL2.ETO1-like 2.Gene
A10p012770.1_BnaEXP	AT5G58540.Protein kinase superfamily protein.Gene_%%%_AT5G07150.Leucine-rich repeat protein kinase family protein.Gene
A10p012790.1_BnaEXP	AT5G58530.Glutaredoxin family protein.Gene
A10p012800.1_BnaEXP	AT5G58510.Rab3 GTPase-activating protein catalytic protein.Gene
A10p012820.1_BnaEXP	AT5G58500.LSH5.LIGHT-DEPENDENT SHORT HYPOCOTYLS-like protein (DUF640).Gene
A10p012830.1_BnaEXP	AT5G58490.NAD(P)-binding Rossmann-fold superfamily protein.Gene
A10p012840.1_BnaEXP	AT5G58480.O-Glycosyl hydrolases family 17 protein.Gene
A10p012880.1_BnaEXP	AT5G58450.Tetratricopeptide repeat (TPR)-like superfamily protein.Gene
A10p012890.1_BnaEXP	AT5G37050.sorting nexin.Gene_%%%_AT5G58440.SNX2a.sorting nexin 2A.Gene
A10p012920.1_BnaEXP	AT5G58380.SIP1.SOS3-interacting protein 1.Gene
A10p012930.1_BnaEXP	AT5G58375.Methyltransferase-related protein.Gene
A10p012940.1_BnaEXP	AT5G58370.P-loop containing nucleoside triphosphate hydrolases superfamily protein.Gene
A10p012950.1_BnaEXP	AT5G58360.OFP3.ovate family protein 3.Gene
A10p012960.1_BnaEXP	AT5G58350.WNK4.with no lysine (K) kinase 4.Gene
A10p012970.1_BnaEXP	AT5G58340.myb-like HTH transcriptional regulator family protein.Gene_%%%_AT1G15720.TRFL5.TRF-like 5.Gene
A10p012980.1_BnaEXP	AT5G58330.lactate/malate dehydrogenase family protein.Gene
A10p012990.1_BnaEXP	AT5G58320.NET4A.Kinase interacting (KIP1-like) family protein.Gene
A10p012990.2_BnaEXP	AT5G58320.NET4A.Kinase interacting (KIP1-like) family protein.Gene
A10p013030.1_BnaEXP	AT5G58250.EMB3143.YCF54.Gene
A10p013030.2_BnaEXP	AT5G58250.EMB3143.YCF54.Gene
A10p013040.1_BnaEXP	AT5G58240.FHIT.FRAGILE HISTIDINE TRIAD.Gene
A10p013060.1_BnaEXP	AT5G55490.GEX1.gamete expressed protein 1.Gene
A10p013070.1_BnaEXP	AT3G24610.Galactose oxidase/kelch repeat superfamily protein.Gene
A10p013070.2_BnaEXP	AT3G24610.Galactose oxidase/kelch repeat superfamily protein.Gene
A10p013080.1_BnaEXP	AT5G50250.CP31B.chloroplast RNA-binding protein 31B.Gene_%%%_AT4G24770.RBP31.31-kDa RNA binding protein.Gene
A10p013120.1_BnaEXP	AT5G58130.ROS3.RNA-binding (RRM/RBD/RNP motifs) family protein.Gene
A10p013130.1_BnaEXP	AT5G58110.chaperone binding / ATPase activator.Gene
A10p013160.1_BnaEXP	AT5G58070.TIL.temperature-induced lipocalin.Gene
A10p013170.1_BnaEXP	AT5G58060.YKT61.SNARE-like superfamily protein.Gene_%%%_AT5G58180.ATYKT62.Synaptobrevin family protein.Gene
A10p013220.1_BnaEXP	AT5G58003.CPL4.C-terminal domain phosphatase-like 4.Gene
A10p013300.1_BnaEXP	AT5G57990.UBP23.ubiquitin-specific protease 23.Gene
A10p013310.1_BnaEXP	AT5G57950.26S proteasome regulatory subunit.Gene
A10p013320.1_BnaEXP	AT5G58960.GIL1.glucose-6-phosphate isomerase, putative (DUF641).Gene
A10p013350.1_BnaEXP	AT5G59000.RING/FYVE/PHD zinc finger superfamily protein.Gene
A10p013370.1_BnaEXP	AT5G59020.hepatocyte growth factor activator, putative (DUF3527).Gene
A10p013380.1_BnaEXP	AT5G59270.Concanavalin A-like lectin protein kinase family protein.Gene_%%%_AT5G59260.Concanavalin A-like lectin protein kinase family protein.Gene
A10p013400.1_BnaEXP	AT5G59230.transcription factor-like protein.Gene
A10p013410.1_BnaEXP	AT5G59220.HAI1.PP2C protein (Clade A protein phosphatases type 2C).Gene
A10p013430.1_BnaEXP	AT5G59190.subtilase family protein.Gene
A10p013500.1_BnaEXP	AT5G59080.hypothetical protein.Gene
A10p013510.1_BnaEXP	AT5G59050.G patch domain protein.Gene
A10p013520.1_BnaEXP	AT5G59040.COPT3.copper transporter 3.Gene
A10p013530.1_BnaEXP	AT5G59030.COPT1.copper transporter 1.Gene
A10p013560.1_BnaEXP	AT5G59305.CLAVATA 3/ESR (CLE)-like protein.Gene
A10p013580.1_BnaEXP	AT3G62030.ROC4.rotamase CYP 4.Gene
A10p013590.1_BnaEXP	AT5G59340.WOX2.WUSCHEL related homeobox 2.Gene
A10p013610.1_BnaEXP	AT5G59360.hypothetical protein.Gene
A10p013630.1_BnaEXP	AT5G59390.XH/XS domain-containing protein.Gene_%%%_AT4G01180.XH/XS domain-containing protein.Gene
A10p013640.1_BnaEXP	AT5G59400.PGR5-like A protein.Gene
A10p013660.1_BnaEXP	AT5G59420.ORP3C.OSBP(oxysterol binding protein)-related protein 3C.Gene
A10p013690.1_BnaEXP	AT5G59430.TRP1.telomeric repeat binding protein 1.Gene_%%%_AT3G46590.TRFL1.TRF-like 1.Gene
A10p013700.1_BnaEXP	AT5G59450.GRAS family transcription factor.Gene
A10p013710.1_BnaEXP	AT5G59460.scarecrow-like transcription factor 11 (SCL11).Gene
A10p013730.1_BnaEXP	AT5G59490.Haloacid dehalogenase-like hydrolase (HAD) superfamily protein.Gene
A10p013740.1_BnaEXP	AT5G59500.protein C-terminal S-isoprenylcysteine carboxyl O-methyltransferase.Gene
A10p013750.1_BnaEXP	AT5G59510.RTFL5.ROTUNDIFOLIA like 5.Gene
A10p013770.1_BnaEXP	AT5G59550.RDUF2.zinc finger (C3HC4-type RING finger) family protein.Gene
A10p013790.1_BnaEXP	AT3G46720.UDP-Glycosyltransferase superfamily protein.Gene_%%%_AT3G46700.UDP-Glycosyltransferase superfamily protein.Gene_%%%_AT3G46650.UDP-Glycosyltransferase superfamily protein.Gene_%%%_AT3G46680.UDP-Glycosyltransferase superfamily protein.Gene_%%%_AT3G46670.UGT76E11.UDP-glucosyl transferase 76E11.Gene_%%%_AT3G46660.UGT76E12.UDP-glucosyl transferase 76E12.Gene_%%%_AT5G38040.UDP-Glycosyltransferase superfamily protein.Gene_%%%_AT5G38010.UDP-Glycosyltransferase superfamily protein.Gene_%%%_AT5G37950.UDP-Glycosyltransferase superfamily protein.Gene_%%%_AT5G59580.UGT76E1.UDP-glucosyl transferase 76E1.Gene_%%%_AT5G59590.UGT76E2.UDP-glucosyl transferase 76E2.Gene
A10p013800.1_BnaEXP	AT5G59600.Tetratricopeptide repeat (TPR)-like superfamily protein.Gene
A10p013890.1_BnaEXP	AT1G51840.kinase-like protein.Gene
A10p013950.1_BnaEXP	AT5G59700.Protein kinase superfamily protein.Gene
A10p013950.2_BnaEXP	AT5G59700.Protein kinase superfamily protein.Gene
A10p013970.1_BnaEXP	AT5G59730.EXO70H7.exocyst subunit exo70 family protein H7.Gene
A10p013980.1_BnaEXP	AT3G46180.UTR5.UDP-galactose transporter 5.Gene_%%%_AT5G59740.UDP-N-acetylglucosamine (UAA) transporter family.Gene
A10p013990.1_BnaEXP	AT5G59760.hypothetical protein (DUF1635).Gene
A10p014050.1_BnaEXP	AT5G59800.MBD7.methyl-CPG-binding domain 7.Gene
A10p014080.1_BnaEXP	AT5G59840.Ras-related small GTP-binding family protein.Gene
A10p014130.1_BnaEXP	AT3G46010.ADF1.actin depolymerizing factor 1.Gene_%%%_AT5G59880.ADF3.actin depolymerizing factor 3.Gene_%%%_AT3G46000.ADF2.actin depolymerizing factor 2.Gene_%%%_AT3G45990.Cofilin/tropomyosin-type actin-binding protein family.Gene
A10p014140.1_BnaEXP	AT5G59900.Pentatricopeptide repeat (PPR) superfamily protein.Gene
A10p014150.1_BnaEXP	AT3G46030.HTB11.Histone superfamily protein.Gene_%%%_AT3G45980.HTB9.Histone superfamily protein.Gene_%%%_AT5G59910.HTB4.Histone superfamily protein.Gene
A10p014190.1_BnaEXP	AT5G59980.GAF1.Polymerase/histidinol phosphatase-like protein.Gene
A10p014200.1_BnaEXP	AT5G59990.CCT motif family protein.Gene
A10p014230.1_BnaEXP	AT5G60090.Protein kinase superfamily protein.Gene_%%%_AT5G60080.Protein kinase superfamily protein.Gene
A10p014240.1_BnaEXP	AT5G60100.PRR3.pseudo-response regulator 3.Gene
A10p014260.1_BnaEXP	AT5G60120.TOE2.target of early activation tagged (EAT) 2.Gene
A10p014270.1_BnaEXP	AT5G60140.AP2/B3-like transcriptional factor family protein.Gene_%%%_AT3G46770.AP2/B3-like transcriptional factor family protein.Gene_%%%_AT5G60130.AP2/B3-like transcriptional factor family protein.Gene
A10p014280.1_BnaEXP	AT5G60142.AP2/B3-like transcriptional factor family protein.Gene
A10p014290.1_BnaEXP	AT5G60150.hypothetical protein.Gene
A10p014290.2_BnaEXP	AT5G60150.hypothetical protein.Gene
A10p014350.1_BnaEXP	AT5G60250.zinc finger (C3HC4-type RING finger) family protein.Gene
A10p014360.1_BnaEXP	AT5G60250.zinc finger (C3HC4-type RING finger) family protein.Gene
A10p014390.1_BnaEXP	AT5G60270.Concanavalin A-like lectin protein kinase family protein.Gene
A10p014400.1_BnaEXP	AT5G60280.Concanavalin A-like lectin protein kinase family protein.Gene
A10p014520.1_BnaEXP	AT5G60400.hypothetical protein.Gene
A10p014530.1_BnaEXP	AT5G60410.SIZ1.DNA-binding protein with MIZ/SP-RING zinc finger, PHD-finger and SAP domain-containing protein.Gene
A10p014550.1_BnaEXP	AT5G60450.ARF4.auxin response factor 4.Gene
A10p014570.1_BnaEXP	AT5G60510.cPT9.Undecaprenyl pyrophosphate synthetase family protein.Gene_%%%_AT5G60500.cPT8.Undecaprenyl pyrophosphate synthetase family protein.Gene
A10p014580.1_BnaEXP	AT5G60510.cPT9.Undecaprenyl pyrophosphate synthetase family protein.Gene_%%%_AT5G60500.cPT8.Undecaprenyl pyrophosphate synthetase family protein.Gene
A10p014590.1_BnaEXP	AT5G60520.Late embryogenesis abundant (LEA) protein-like protein.Gene
A10p014610.1_BnaEXP	AT5G60540.PDX2.pyridoxine biosynthesis 2.Gene
A10p014630.1_BnaEXP	AT3G45240.GRIK1.geminivirus rep interacting kinase 1.Gene_%%%_AT5G60550.GRIK2.geminivirus rep interacting kinase 2.Gene
A10p014650.1_BnaEXP	AT5G60590.DHBP synthase RibB-like alpha/beta domain-containing protein.Gene
A10p014660.1_BnaEXP	AT5G60600.HDS.4-hydroxy-3-methylbut-2-enyl diphosphate synthase.Gene
A10p014680.1_BnaEXP	AT4G08840.PUM11.pumilio 11.Gene
A10p014710.1_BnaEXP	AT5G60650.proline-rich receptor-like kinase.Gene
A10p014730.1_BnaEXP	AT5G60670.Ribosomal protein L11 family protein.Gene
A10p014750.1_BnaEXP	AT5G60680.transcription initiation factor TFIID subunit (Protein of unknown function, DUF584).Gene
A10p014770.1_BnaEXP	AT5G60700.glycosyltransferase family protein 2.Gene
A10p014820.1_BnaEXP	AT1G08100.NRT2.2.nitrate transporter 2.2.Gene_%%%_AT5G60770.NRT2.4.nitrate transporter 2.4.Gene
A10p014850.1_BnaEXP	AT5G60800.Heavy metal transport/detoxification superfamily protein.Gene
A10p014860.1_BnaEXP	AT5G23000.MYB37.myb domain protein 37.Gene
A10p014870.1_BnaEXP	AT5G22990.C2H2-like zinc finger protein.Gene
A10p014890.1_BnaEXP	AT5G60000.transmembrane protein.Gene_%%%_AT5G22970.hypothetical protein.Gene
A10p014920.1_BnaEXP	AT5G22940.F8H.glucuronoxylan glucuronosyltransferase, putative.Gene
A10p014930.1_BnaEXP	AT3G44940.enabled-like protein (DUF1635).Gene_%%%_AT5G22930.enabled-like protein (DUF1635).Gene
A10p015000.1_BnaEXP	AT3G44850.Protein kinase superfamily protein.Gene_%%%_AT5G22840.Protein kinase superfamily protein.Gene
A10p015010.1_BnaEXP	AT5G22830.MGT10.magnesium (Mg) transporter 10.Gene
A10p015040.1_BnaEXP	AT5G22790.RER1.reticulata-related 1.Gene
A10p015040.2_BnaEXP	AT5G22790.RER1.reticulata-related 1.Gene
A10p015050.1_BnaEXP	AT3G11405.hypothetical protein.Gene
A10p015060.1_BnaEXP	AT4G22430.LOW protein: F-box/kelch-repeat protein.Gene_%%%_AT3G26010.Galactose oxidase/kelch repeat superfamily protein.Gene
A10p015080.1_BnaEXP	AT5G22780.Adaptor protein complex AP-2, alpha subunit.Gene_%%%_AT5G22770.alpha-ADR.alpha-adaptin.Gene
A10p015100.1_BnaEXP	AT3G44750.HDA3.histone deacetylase 3.Gene_%%%_AT5G22650.HD2B.histone deacetylase 2B.Gene
A10p015110.1_BnaEXP	AT5G22640.emb1211.MORN (Membrane Occupation and Recognition Nexus) repeat-containing protein.Gene
A10p015120.1_BnaEXP	AT5G22630.ADT5.arogenate dehydratase 5.Gene
A10p015140.1_BnaEXP	AT3G28030.UVH3.5'-3' exonuclease family protein.Gene
A10p015160.1_BnaEXP	AT5G22500.FAR1.fatty acid reductase 1.Gene
A10p015210.1_BnaEXP	AT5G22420.FAR7.fatty acid reductase 7.Gene
A10p015220.1_BnaEXP	AT5G22390.FANTASTIC four-like protein (DUF3049).Gene
A10p015260.1_BnaEXP	AT5G22350.ELM1.fission ELM1-like protein (DUF1022).Gene
A10p015270.1_BnaEXP	AT5G22330.RIN1.P-loop containing nucleoside triphosphate hydrolases superfamily protein.Gene
A10p015280.1_BnaEXP	AT5G22320.Leucine-rich repeat (LRR) family protein.Gene
A10p015290.1_BnaEXP	AT5G22310.trichohyalin-like protein.Gene
A10p015310.1_BnaEXP	AT5G22270.hypothetical protein.Gene
A10p015320.1_BnaEXP	AT1G33420.RING/FYVE/PHD zinc finger superfamily protein.Gene_%%%_AT5G22260.MS1.RING/FYVE/PHD zinc finger superfamily protein.Gene
A10p015320.2_BnaEXP	AT1G33420.RING/FYVE/PHD zinc finger superfamily protein.Gene_%%%_AT5G22260.MS1.RING/FYVE/PHD zinc finger superfamily protein.Gene
A10p015340.1_BnaEXP	AT5G22240.OFP10.Ovate family protein.Gene
A10p015350.1_BnaEXP	AT5G22220.E2F1.E2F transcription factor 1.Gene
A10p015380.1_BnaEXP	AT5G22190.hypothetical protein.Gene
A10p015390.1_BnaEXP	AT5G22180.hypothetical protein.Gene
A10p015400.1_BnaEXP	AT5G22170.transmembrane protein.Gene
A10p015410.1_BnaEXP	AT5G22170.transmembrane protein.Gene
A10p015440.1_BnaEXP	AT5G22080.Chaperone DnaJ-domain superfamily protein.Gene
A10p015470.1_BnaEXP	AT5G22030.UBP8.ubiquitin-specific protease 8.Gene
A10p015480.1_BnaEXP	AT5G22020.Calcium-dependent phosphotriesterase superfamily protein.Gene
A10p015500.1_BnaEXP	AT5G21280.hydroxyproline-rich glycoprotein family protein.Gene
A10p015510.1_BnaEXP	AT5G21970.Ubiquitin carboxyl-terminal hydrolase family protein.Gene
A10p015520.1_BnaEXP	AT5G21960.Integrase-type DNA-binding superfamily protein.Gene
A10p015530.1_BnaEXP	AT5G21940.hybrid signal transduction histidine kinase M-like protein.Gene
A10p015560.1_BnaEXP	AT5G21910.transmembrane protein.Gene
A10p015580.1_BnaEXP	AT5G21482.CKX7.cytokinin oxidase 7.Gene
A10p015590.1_BnaEXP	AT5G21430.NdhU.Chaperone DnaJ-domain superfamily protein.Gene
A10p015620.1_BnaEXP	AT5G21222.protein kinase family protein.Gene
A10p015630.1_BnaEXP	AT5G21170.AKINBETA1.5'-AMP-activated protein kinase beta-2 subunit protein.Gene
A10p015640.1_BnaEXP	AT5G21160.LARP1a.LA RNA-binding protein.Gene
A10p015640.2_BnaEXP	AT5G21160.LARP1a.LA RNA-binding protein.Gene
A10p015670.1_BnaEXP	AT5G21140.emb1379.embryo defective 1379.Gene
A10p015670.2_BnaEXP	AT5G21140.emb1379.embryo defective 1379.Gene
A10p015740.1_BnaEXP	AT5G21060.Glyceraldehyde-3-phosphate dehydrogenase-like family protein.Gene
A10p015750.1_BnaEXP	AT5G21050.hyccin.Gene
A10p015760.1_BnaEXP	AT5G21040.FBX2.F-box protein 2.Gene
A10p015790.1_BnaEXP	AT5G20960.AO1.aldehyde oxidase 1.Gene
A10p015820.1_BnaEXP	AT4G22430.LOW protein: F-box/kelch-repeat protein.Gene_%%%_AT3G26010.Galactose oxidase/kelch repeat superfamily protein.Gene
A10p015840.1_BnaEXP	AT5G20900.JAZ12.jasmonate-zim-domain protein 12.Gene_%%%_AT3G43440.JAZ11.jasmonate-zim-domain protein 11.Gene
A10p015860.1_BnaEXP	AT5G20885.RING/U-box superfamily protein.Gene_%%%_AT3G43430.RING/U-box superfamily protein.Gene
A10p015870.1_BnaEXP	AT2G14755.Myb/SANT-like DNA-binding domain protein.Gene
A10p015870.2_BnaEXP	AT2G14755.Myb/SANT-like DNA-binding domain protein.Gene
A10p015910.1_BnaEXP	AT5G20820.SAUR-like auxin-responsive protein family.Gene
A10p015920.1_BnaEXP	AT5G20810.SAUR-like auxin-responsive protein family.Gene
A10p015920.2_BnaEXP	AT5G20810.SAUR-like auxin-responsive protein family.Gene
A10p015940.1_BnaEXP	AT5G20740.Plant invertase/pectin methylesterase inhibitor superfamily protein.Gene
A10p016010.1_BnaEXP	AT5G20650.COPT5.copper transporter 5.Gene
A10p016050.1_BnaEXP	AT5G20600.ribosomal RNA processing-like protein.Gene
A10p016060.1_BnaEXP	AT5G20590.TBL5.TRICHOME BIREFRINGENCE-LIKE 5.Gene
A10p016090.1_BnaEXP	AT1G11270.F-box and associated interaction domains-containing protein.Gene
A10p016100.1_BnaEXP	AT5G20520.WAV2.alpha/beta-Hydrolases superfamily protein.Gene
A10p016110.1_BnaEXP	AT5G20510.AL5.alfin-like 5.Gene
A10p016140.1_BnaEXP	AT5G20450.myosin.Gene
A10p016140.2_BnaEXP	AT5G20450.myosin.Gene
A10p016160.1_BnaEXP	AT5G20420.CHR42.chromatin remodeling 42.Gene_%%%_AT3G42670.CHR38.chromatin remodeling 38.Gene
A10p016170.1_BnaEXP	AT4G01420.CBL5.calcineurin B-like protein 5.Gene
A10p016180.1_BnaEXP	AT5G20550.2-oxoglutarate (2OG) and Fe(II)-dependent oxygenase superfamily protein.Gene_%%%_AT5G54000.2-oxoglutarate (2OG) and Fe(II)-dependent oxygenase superfamily protein.Gene_%%%_AT1G49390.2-oxoglutarate (2OG) and Fe(II)-dependent oxygenase superfamily protein.Gene_%%%_AT5G20400.2-oxoglutarate (2OG) and Fe(II)-dependent oxygenase superfamily protein.Gene
A10p016190.1_BnaEXP	AT5G20370.serine-rich protein-like protein.Gene
A10p016220.1_BnaEXP	AT5G20320.DCL4.dicer-like 4.Gene
A10p016240.2_BnaEXP	AT5G20300.Toc90.Avirulence induced gene (AIG1) family protein.Gene
A10p016250.1_BnaEXP	AT5G20280.SPS1F.sucrose phosphate synthase 1F.Gene
A10p016280.1_BnaEXP	AT5G20260.Exostosin family protein.Gene
A10p016290.1_BnaEXP	AT5G20250.DIN10.Raffinose synthase family protein.Gene
A10p016310.1_BnaEXP	AT5G20230.BCB.blue-copper-binding protein.Gene
A10p016330.1_BnaEXP	AT5G20190.Tetratricopeptide repeat (TPR)-like superfamily protein.Gene
A10p016350.1_BnaEXP	AT5G19980.GONST4.golgi nucleotide sugar transporter 4.Gene
A10p016360.1_BnaEXP	AT5G19950.tudor domain protein (DUF1767).Gene
A10p016390.1_BnaEXP	AT5G19920.Transducin/WD40 repeat-like superfamily protein.Gene
A10p016400.1_BnaEXP	AT5G19910.MED31.SOH1 family protein.Gene
A10p016410.1_BnaEXP	AT5G19900.PRLI-interacting factor.Gene
A10p016420.1_BnaEXP	AT5G19890.Peroxidase superfamily protein.Gene
A10p016430.1_BnaEXP	AT5G19880.Peroxidase superfamily protein.Gene
A10p016450.1_BnaEXP	AT5G19875.transmembrane protein.Gene
A10p016460.1_BnaEXP	AT4G22430.LOW protein: F-box/kelch-repeat protein.Gene_%%%_AT3G26010.Galactose oxidase/kelch repeat superfamily protein.Gene
A10p016470.1_BnaEXP	AT5G19860.transmembrane protein, putative (Protein of unknown function, DUF538).Gene
A10p016570.1_BnaEXP	AT5G19700.MATE efflux family protein.Gene
A10p016590.1_BnaEXP	AT5G19680.Leucine-rich repeat (LRR) family protein.Gene
A10p016600.1_BnaEXP	AT5G19670.Exostosin family protein.Gene
A10p016610.1_BnaEXP	AT5G19650.OFP8.ovate family protein 8.Gene
A10p016620.1_BnaEXP	AT5G19640.Major facilitator superfamily protein.Gene
A10p016630.1_BnaEXP	AT5G19620.OEP80.outer envelope protein of 80 kDa.Gene
A10p016640.1_BnaEXP	AT5G19610.GNL2.GNOM-like 2.Gene
A10p016650.1_BnaEXP	AT5G19590.DUF538 family protein (Protein of unknown function, DUF538).Gene
A10p016670.1_BnaEXP	AT5G19580.glyoxal oxidase-related protein.Gene
A10p016670.2_BnaEXP	AT5G19580.glyoxal oxidase-related protein.Gene
A10p016680.1_BnaEXP	AT5G19560.ROPGEF10.ROP uanine nucleotide exchange factor 10.Gene
A10p016680.2_BnaEXP	AT5G19560.ROPGEF10.ROP uanine nucleotide exchange factor 10.Gene
A10p016780.1_BnaEXP	AT5G19485.transferases/nucleotidyltransferase.Gene
A10p016810.1_BnaEXP	AT5G19460.NUDT20.nudix hydrolase homolog 20.Gene_%%%_AT5G19470.NUDT24.nudix hydrolase homolog 24.Gene
A10p016830.1_BnaEXP	AT5G19440.NAD(P)-binding Rossmann-fold superfamily protein.Gene
A10p016870.1_BnaEXP	AT5G19400.SMG7.Telomerase activating protein Est1.Gene
A10p016880.1_BnaEXP	AT5G19390.Rho GTPase activation protein (RhoGAP) with PH domain-containing protein.Gene
A10p016900.1_BnaEXP	AT5G19350.RNA-binding (RRM/RBD/RNP motifs) family protein.Gene
A10p016910.1_BnaEXP	AT5G19340.hypothetical protein.Gene
A10p016930.1_BnaEXP	AT5G19320.RANGAP2.RAN GTPase activating protein 2.Gene
A10p016940.1_BnaEXP	AT5G42330.hypothetical protein.Gene
A10p016950.1_BnaEXP	AT5G19300.methyltransferase C9orf114 protein.Gene
A10p016970.1_BnaEXP	AT5G19280.KAPP.kinase associated protein phosphatase.Gene
A10p016980.1_BnaEXP	AT5G19260.FAF3.FANTASTIC four-like protein (DUF3049).Gene
A10p016990.1_BnaEXP	AT5G19220.APL1.ADP glucose pyrophosphorylase large subunit 1.Gene
A10p017010.1_BnaEXP	AT5G19160.TBL11.TRICHOME BIREFRINGENCE-LIKE 11.Gene
A10p017040.1_BnaEXP	AT5G19120.Eukaryotic aspartyl protease family protein.Gene
A10p017050.1_BnaEXP	AT5G19110.Eukaryotic aspartyl protease family protein.Gene
A10p017060.1_BnaEXP	AT5G19110.Eukaryotic aspartyl protease family protein.Gene
A10p017070.1_BnaEXP	AT5G19110.Eukaryotic aspartyl protease family protein.Gene
A10p017080.1_BnaEXP	AT5G19110.Eukaryotic aspartyl protease family protein.Gene
A10p017090.1_BnaEXP	AT5G19110.Eukaryotic aspartyl protease family protein.Gene
A10p017100.1_BnaEXP	AT5G19110.Eukaryotic aspartyl protease family protein.Gene
A10p017130.1_BnaEXP	AT5G19080.LUL3.RING/U-box superfamily protein.Gene
A10p017140.1_BnaEXP	AT5G19070.SNARE associated Golgi protein family.Gene
A10p017150.1_BnaEXP	AT5G19060.cytochrome P450 family protein.Gene
A10p017170.1_BnaEXP	AT5G19040.IPT5.isopentenyltransferase 5.Gene
A10p017190.1_BnaEXP	AT5G19020.MEF18.mitochondrial editing factor 18.Gene
A10p017200.1_BnaEXP	AT5G19010.MPK16.mitogen-activated protein kinase 16.Gene
A10p017220.1_BnaEXP	AT5G18980.ARM repeat superfamily protein.Gene
A10p017240.1_BnaEXP	AT5G18950.Tetratricopeptide repeat (TPR)-like superfamily protein.Gene
A10p017260.1_BnaEXP	AT5G18930.BUD2.Adenosylmethionine decarboxylase family protein.Gene
A10p017270.1_BnaEXP	AT5G18900.2-oxoglutarate (2OG) and Fe(II)-dependent oxygenase superfamily protein.Gene
A10p017280.1_BnaEXP	AT5G18890.NSH4.Inosine-uridine preferring nucleoside hydrolase family protein.Gene_%%%_AT5G18860.NSH3.inosine-uridine preferring nucleoside hydrolase family protein.Gene_%%%_AT5G18870.NSH5.Inosine-uridine preferring nucleoside hydrolase family protein.Gene
A10p017310.1_BnaEXP	AT3G06310.Cox19-like CHCH family protein.Gene_%%%_AT5G18800.Cox19-like CHCH family protein.Gene
A10p017320.1_BnaEXP	AT5G18750.DNAJ heat shock N-terminal domain-containing protein.Gene
A10p017320.2_BnaEXP	AT5G18750.DNAJ heat shock N-terminal domain-containing protein.Gene
A10p017330.1_BnaEXP	AT5G18700.kinase family with ARM repeat domain-containing protein.Gene_%%%_AT1G33940.Serine/Threonine-kinase ULK4-like protein.Gene
A10p017340.1_BnaEXP	AT5G18690.AGP25.arabinogalactan protein 25.Gene
A10p017350.1_BnaEXP	AT5G18680.TLP11.tubby like protein 11.Gene
A10p017360.1_BnaEXP	AT5G18670.BMY3.beta-amylase 3.Gene
A10p017410.1_BnaEXP	AT5G18610.Protein kinase superfamily protein.Gene
A10p017430.2_BnaEXP	AT5G18590.Galactose oxidase/kelch repeat superfamily protein.Gene
A10p017450.1_BnaEXP	AT5G18560.PUCHI.Integrase-type DNA-binding superfamily protein.Gene
A10p017500.1_BnaEXP	AT5G18490.vacuolar sorting-associated protein (DUF946).Gene
A10p017540.1_BnaEXP	AT5G18450.Integrase-type DNA-binding superfamily protein.Gene
A10p017550.1_BnaEXP	AT5G18440.NUFIP.GATA zinc finger protein.Gene
A10p017560.1_BnaEXP	AT5G18420.CCR4-NOT transcription complex subunit.Gene
A10p017570.1_BnaEXP	AT5G18400.Cytokine-induced anti-apoptosis inhibitor 1, Fe-S biogenesi.Gene
A10p017580.2_BnaEXP	AT3G04230.Ribosomal protein S5 domain 2-like superfamily protein.Gene_%%%_AT2G09990.Ribosomal protein S5 domain 2-like superfamily protein.Gene_%%%_AT5G18380.Ribosomal protein S5 domain 2-like superfamily protein.Gene
A10p017610.1_BnaEXP	AT5G18340.ARM repeat superfamily protein.Gene_%%%_AT5G18330.ARM repeat superfamily protein.Gene_%%%_AT5G18320.ARM repeat superfamily protein.Gene
A10p017620.1_BnaEXP	AT5G18310.ubiquitin hydrolase.Gene
A10p017620.2_BnaEXP	AT5G18310.ubiquitin hydrolase.Gene
A10p017630.1_BnaEXP	AT5G18290.SIP1.2.Aquaporin-like superfamily protein.Gene
A10p017640.1_BnaEXP	AT5G18280.APY2.apyrase 2.Gene
A10p017660.1_BnaEXP	AT5G18260.RING/U-box superfamily protein.Gene
A10p017670.1_BnaEXP	AT5G18250.transmembrane protein.Gene_%%%_AT3G04040.transmembrane protein.Gene
A10p017680.1_BnaEXP	AT5G18240.MYR1.myb-related protein 1.Gene
A10p017700.1_BnaEXP	AT5G18220.O-Glycosyl hydrolases family 17 protein.Gene
A10p017710.1_BnaEXP	AT5G18210.NAD(P)-binding Rossmann-fold superfamily protein.Gene
A10p017730.1_BnaEXP	AT5G18170.GDH1.glutamate dehydrogenase 1.Gene
A10p017750.1_BnaEXP	AT5G18140.Chaperone DnaJ-domain superfamily protein.Gene
A10p017900.1_BnaEXP	AT5G17990.TRP1.tryptophan biosynthesis 1.Gene
A10p017910.1_BnaEXP	AT5G17980.C2 calcium/lipid-binding plant phosphoribosyltransferase family protein.Gene
A10p017920.1_BnaEXP	AT5G17970.Disease resistance protein (TIR-NBS-LRR class) family.Gene_%%%_AT5G18360.Disease resistance protein (TIR-NBS-LRR class) family.Gene_%%%_AT1G57650.ATP binding protein.Gene_%%%_AT3G04210.Disease resistance protein (TIR-NBS class).Gene_%%%_AT5G44510.TAO1.target of AVRB operation1.Gene_%%%_AT5G18350.Disease resistance protein (TIR-NBS-LRR class) family.Gene_%%%_AT5G18370.disease resistance protein (TIR-NBS-LRR class) family protein.Gene_%%%_AT3G25505.TIR-NBS-LRR class disease resistance protein.Gene_%%%_AT5G38350.Disease resistance protein (NBS-LRR class) family.Gene_%%%_AT5G38340.Disease resistance protein (TIR-NBS-LRR class) family.Gene_%%%_AT1G65850.Disease resistance protein (TIR-NBS-LRR class) family.Gene_%%%_AT5G11250.Disease resistance protein (TIR-NBS-LRR class).Gene_%%%_AT3G25510.disease resistance protein (TIR-NBS-LRR class) family protein.Gene_%%%_AT3G44480.RPP1.Disease resistance protein (TIR-NBS-LRR class) family.Gene_%%%_AT3G44670.Disease resistance protein (TIR-NBS-LRR class) family.Gene_%%%_AT3G44630.Disease resistance protein (TIR-NBS-LRR class) family.Gene_%%%_AT3G44400.Disease resistance protein (TIR-NBS-LRR class) family.Gene_%%%_AT2G14080.Disease resistance protein (TIR-NBS-LRR class) family.Gene_%%%_AT1G69550.disease resistance protein (TIR-NBS-LRR class).Gene_%%%_AT3G04220.Disease resistance protein (TIR-NBS-LRR class) family.Gene
A10p017970.1_BnaEXP	AT5G17870.PSRP6.plastid-specific 50S ribosomal protein 6.Gene
A10p017980.1_BnaEXP	AT5G17860.CAX7.calcium exchanger 7.Gene
A10p017980.2_BnaEXP	AT5G17860.CAX7.calcium exchanger 7.Gene
A10p018010.1_BnaEXP	AT5G17810.WOX12.WUSCHEL related homeobox 12.Gene
A10p018030.1_BnaEXP	AT5G17790.VAR3.zinc finger (Ran-binding) family protein.Gene
A10p018040.1_BnaEXP	AT5G17780.alpha/beta-Hydrolases superfamily protein.Gene
A10p018050.1_BnaEXP	AT5G17770.CBR.NADH:cytochrome B5 reductase 1.Gene
A10p018070.1_BnaEXP	AT5G17720.alpha/beta-Hydrolases superfamily protein.Gene
A10p018070.2_BnaEXP	AT5G17720.alpha/beta-Hydrolases superfamily protein.Gene
A10p018100.1_BnaEXP	AT5G17660.tRNA (guanine-N-7) methyltransferase.Gene
A10p018110.1_BnaEXP	AT5G17650.glycine/proline-rich protein.Gene
A10p018130.1_BnaEXP	AT5G17630.Nucleotide/sugar transporter family protein.Gene
A10p018150.1_BnaEXP	AT5G17590.Putative membrane lipoprotein.Gene
A10p018160.1_BnaEXP	AT5G17580.Phototropic-responsive NPH3 family protein.Gene
A10p018170.1_BnaEXP	AT5G17570.TatD related DNase.Gene
A10p018180.1_BnaEXP	AT5G17560.BolA-like family protein.Gene
A10p018190.1_BnaEXP	AT3G03490.PEX19-1.peroxin 19-1.Gene_%%%_AT5G17550.PEX19-2.peroxin 19-2.Gene
A10p018220.1_BnaEXP	AT5G17510.mediator of RNA polymerase II transcription subunit-like protein.Gene_%%%_AT3G03460.mediator of RNA polymerase II transcription subunit-like protein.Gene
A10p018220.2_BnaEXP	AT5G17510.mediator of RNA polymerase II transcription subunit-like protein.Gene_%%%_AT3G03460.mediator of RNA polymerase II transcription subunit-like protein.Gene
A10p018240.1_BnaEXP	AT5G17490.RGL3.RGA-like protein 3.Gene
A10p018260.1_BnaEXP	AT5G17450.HIPP21.Heavy metal transport/detoxification superfamily protein.Gene
A10p018280.1_BnaEXP	AT5G17430.BBM.Integrase-type DNA-binding superfamily protein.Gene
A10p018300.1_BnaEXP	AT3G13280.Putative endonuclease or glycosyl hydrolase.Gene
A10p018330.1_BnaEXP	AT5G17390.Adenine nucleotide alpha hydrolases-like superfamily protein.Gene
A10p018330.2_BnaEXP	AT5G17390.Adenine nucleotide alpha hydrolases-like superfamily protein.Gene
A10p018340.1_BnaEXP	AT5G17380.Thiamine pyrophosphate dependent pyruvate decarboxylase family protein.Gene
A10p018350.1_BnaEXP	AT5G17360.DNA ligase.Gene
A10p018360.1_BnaEXP	AT5G17350.hypothetical protein.Gene
A10p018360.2_BnaEXP	AT5G17350.hypothetical protein.Gene
A10p018380.1_BnaEXP	AT5G17340.Putative membrane lipoprotein.Gene
A10p018400.1_BnaEXP	AT5G17330.GAD.glutamate decarboxylase.Gene
A10p018440.1_BnaEXP	AT5G17280.oxidoreductase-like protein, amino-terminal protein.Gene
A10p018450.1_BnaEXP	AT5G37130.Protein prenylyltransferase superfamily protein.Gene_%%%_AT5G17270.Protein prenylyltransferase superfamily protein.Gene
A10p018460.1_BnaEXP	AT5G17250.Alkaline-phosphatase-like family protein.Gene
A10p018490.1_BnaEXP	AT5G17210.transmembrane protein, putative (DUF1218).Gene
A10p018520.1_BnaEXP	AT5G17180.hypothetical protein.Gene
A10p018540.1_BnaEXP	AT5G17165.hypothetical protein.Gene
A10p018540.2_BnaEXP	AT5G17165.hypothetical protein.Gene
A10p018570.1_BnaEXP	AT5G17160.aspartic/glutamic acid-rich protein.Gene
A10p018600.1_BnaEXP	AT5G17060.ARFB1B.ADP-ribosylation factor B1B.Gene
A10p018620.1_BnaEXP	AT5G16990.Zinc-binding dehydrogenase family protein.Gene_%%%_AT5G16970.AER.alkenal reductase.Gene_%%%_AT5G17000.Zinc-binding dehydrogenase family protein.Gene
A10p018630.1_BnaEXP	AT5G16930.AAA-type ATPase family protein.Gene
A10p018660.1_BnaEXP	AT5G16880.Target of Myb protein 1.Gene
A10p018690.1_BnaEXP	AT5G16850.TERT.telomerase reverse transcriptase.Gene
A10p018700.1_BnaEXP	AT5G16840.BPA1.binding partner of acd11 1.Gene
A10p018750.1_BnaEXP	AT3G14700.SART-1 family.Gene_%%%_AT5G16780.DOT2.SART-1 family.Gene
A10p018760.1_BnaEXP	AT5G16770.MYB9.myb domain protein 9.Gene
A10p018770.1_BnaEXP	AT5G16760.ITPK1.Inositol 1,3,4-trisphosphate 5/6-kinase family protein.Gene
A10p018790.1_BnaEXP	AT2G03140.alpha/beta-Hydrolases superfamily protein.Gene
A10p018810.1_BnaEXP	AT5G16720.caldesmon-like protein (Protein of unknown function, DUF593).Gene
A10p018820.2_BnaEXP	AT5G16715.EMB2247.protein EMBRYO DEFECTIVE 2247.Gene
A10p018830.1_BnaEXP	AT5G16700.Glycosyl hydrolase superfamily protein.Gene
A10p018830.2_BnaEXP	AT5G16700.Glycosyl hydrolase superfamily protein.Gene
A10p018830.3_BnaEXP	AT5G16700.Glycosyl hydrolase superfamily protein.Gene
A10p018850.1_BnaEXP	AT5G16700.Glycosyl hydrolase superfamily protein.Gene
A10p018850.2_BnaEXP	AT5G16700.Glycosyl hydrolase superfamily protein.Gene
A10p018880.1_BnaEXP	AT3G02900.Low-density receptor-like protein.Gene_%%%_AT5G16660.Low-density receptor-like protein.Gene
A10p018890.1_BnaEXP	AT1G62680.Pentatricopeptide repeat (PPR) superfamily protein.Gene
A10p018910.1_BnaEXP	AT5G16620.TIC40.hydroxyproline-rich glycoprotein family protein.Gene
A10p018920.1_BnaEXP	AT5G16610.hypothetical protein.Gene
A10p018960.1_BnaEXP	AT5G16560.KAN.Homeodomain-like superfamily protein.Gene
A10p018960.2_BnaEXP	AT5G16560.KAN.Homeodomain-like superfamily protein.Gene
A10p018970.1_BnaEXP	AT5G16550.voltage-dependent L-type calcium channel subunit.Gene
A10p019030.1_BnaEXP	AT5G16480.PFA-DSP5.Phosphotyrosine protein phosphatases superfamily protein.Gene
A10p019070.1_BnaEXP	AT5G16300.Vps51/Vps67 family (components of vesicular transport) protein.Gene
A10p019080.1_BnaEXP	AT5G16280.Tetratricopeptide repeat (TPR)-like superfamily protein.Gene
A10p019110.1_BnaEXP	AT5G16260.ELF9.RNA binding (RRM/RBD/RNP motifs) family protein.Gene
A10p019120.1_BnaEXP	AT5G16250.transmembrane protein.Gene_%%%_AT3G02640.transmembrane protein.Gene
A10p019140.1_BnaEXP	AT5G16230.Plant stearoyl-acyl-carrier-protein desaturase family protein.Gene
A10p019170.1_BnaEXP	AT5G16200.50S ribosomal protein-like protein.Gene
A10p019180.1_BnaEXP	AT5G16190.CSLA11.cellulose synthase like A11.Gene
A10p019200.1_BnaEXP	AT5G16150.PGLCT.plastidic GLC translocator.Gene
A10p019210.1_BnaEXP	AT5G16140.Peptidyl-tRNA hydrolase family protein.Gene
A10p019240.1_BnaEXP	AT5G16110.hypothetical protein.Gene
A10p019250.1_BnaEXP	AT5G16100.RWP-RK domain protein.Gene
A10p019260.1_BnaEXP	AT5G16090.RAD23 UV excision repair family protein.Gene
A10p019270.1_BnaEXP	AT5G16090.RAD23 UV excision repair family protein.Gene
A10p019280.1_BnaEXP	AT5G16090.RAD23 UV excision repair family protein.Gene
A10p019300.1_BnaEXP	AT5G16080.CXE17.carboxyesterase 17.Gene
A10p019320.1_BnaEXP	AT5G16060.Cytochrome c oxidase biogenesis protein Cmc1-like protein.Gene
A10p019330.1_BnaEXP	AT5G16040.Regulator of chromosome condensation (RCC1) family protein.Gene
A10p019340.1_BnaEXP	AT5G16030.mental retardation GTPase activating protein.Gene
A10p019350.1_BnaEXP	AT5G16020.GEX3.gamete-expressed 3.Gene
A10p019370.1_BnaEXP	AT1G72550.tRNA synthetase beta subunit family protein.Gene
A10p019390.1_BnaEXP	AT5G15980.Pentatricopeptide repeat (PPR) superfamily protein.Gene
A10p019410.1_BnaEXP	AT5G15900.TBL19.TRICHOME BIREFRINGENCE-LIKE 19.Gene
A10p019420.1_BnaEXP	AT5G15880.golgin family A protein.Gene
A10p019420.2_BnaEXP	AT5G15880.golgin family A protein.Gene
A10p019430.1_BnaEXP	AT5G15890.TBL21.TRICHOME BIREFRINGENCE-LIKE 21.Gene
A10p019460.1_BnaEXP	AT5G15850.COL1.CONSTANS-like 1.Gene_%%%_AT5G15840.CO.B-box type zinc finger protein with CCT domain-containing protein.Gene
A10p019490.1_BnaEXP	AT5G15810.tRNA (guanine(26)-N(2))-dimethyltransferase.Gene
A10p019500.1_BnaEXP	AT5G15802.chaperone.Gene
A10p019510.1_BnaEXP	AT5G15800.SEP1.K-box region and MADS-box transcription factor family protein.Gene
A10p019520.1_BnaEXP	AT5G15790.RING/U-box superfamily protein.Gene
A10p019530.1_BnaEXP	AT5G15780.Pollen Ole e 1 allergen and extensin family protein.Gene
A10p019540.1_BnaEXP	AT5G15770.GNA1.glucose-6-phosphate acetyltransferase 1.Gene
A10p019550.1_BnaEXP	AT5G15760.PSRP3/2.Ribosomal protein PSRP-3/Ycf65.Gene
A10p019580.1_BnaEXP	AT5G15725.transmembrane protein.Gene
A10p019610.1_BnaEXP	AT5G15630.IRX6.COBRA-like extracellular glycosyl-phosphatidyl inositol-anchored protein family.Gene
A10p019640.1_BnaEXP	AT5G15580.LNG1.longifolia1.Gene
A10p019650.1_BnaEXP	AT5G15570.Bromodomain transcription factor.Gene
A10p019680.1_BnaEXP	AT5G15540.EMB2773.PHD finger family protein.Gene
A10p019700.1_BnaEXP	AT5G15490.UGD3.UDP-glucose 6-dehydrogenase family protein.Gene_%%%_AT3G01010.UDP-glucose/GDP-mannose dehydrogenase family protein.Gene
A10p019760.1_BnaEXP	AT5G15390.tRNA/rRNA methyltransferase (SpoU) family protein.Gene
A10p019770.1_BnaEXP	AT5G15340.Pentatricopeptide repeat (PPR) superfamily protein.Gene
A10p019780.1_BnaEXP	AT5G15330.SPX4.SPX domain-containing protein 4.Gene
A10p019780.2_BnaEXP	AT5G15330.SPX4.SPX domain-containing protein 4.Gene
A10p019790.1_BnaEXP	AT1G33320.Pyridoxal phosphate (PLP)-dependent transferases superfamily protein.Gene
A10p019810.1_BnaEXP	AT5G15300.Pentatricopeptide repeat (PPR) superfamily protein.Gene
A10p019830.1_BnaEXP	AT1G42190.GAG/POL/ENV polyprotein.Gene
A10p019850.1_BnaEXP	AT5G15260.ribosomal protein L34e superfamily protein.Gene
A10p019880.1_BnaEXP	AT5G15210.HB30.homeobox protein 30.Gene
A10p019880.2_BnaEXP	AT5G15210.HB30.homeobox protein 30.Gene
A10p019890.1_BnaEXP	AT5G15200.Ribosomal protein S4.Gene
A10p019900.1_BnaEXP	AT5G15190.hypothetical protein.Gene
A10p019910.1_BnaEXP	AT5G15180.Peroxidase superfamily protein.Gene
A10p019930.1_BnaEXP	AT5G15160.BNQ2.BANQUO 2.Gene
A10p019950.1_BnaEXP	AT5G15150.HB-3.homeobox 3.Gene
A10p020050.1_BnaEXP	AT5G14930.SAG101.senescence-associated gene 101.Gene
A10p020060.1_BnaEXP	AT4G02400.U3 ribonucleoprotein (Utp) family protein.Gene_%%%_AT5G08600.U3 ribonucleoprotein (Utp) family protein.Gene
A10p020070.1_BnaEXP	AT5G14890.potassium transporter.Gene
A10p020080.1_BnaEXP	AT5G14870.CNGC18.cyclic nucleotide-gated channel 18.Gene
A10p020090.1_BnaEXP	AT5G14860.UDP-Glycosyltransferase superfamily protein.Gene
A10p020100.1_BnaEXP	AT5G14800.P5CR.pyrroline-5- carboxylate (P5C) reductase.Gene
A10p020120.1_BnaEXP	AT5G14780.FDH.formate dehydrogenase.Gene
A10p020130.1_BnaEXP	AT5G14770.PPR repeat protein.Gene
A10p020150.1_BnaEXP	AT5G14750.MYB66.myb domain protein 66.Gene
A10p020180.1_BnaEXP	AT5G14720.Protein kinase superfamily protein.Gene
A10p020230.1_BnaEXP	AT5G14650.Pectin lyase-like superfamily protein.Gene
A10p020270.1_BnaEXP	AT5G14550.Core-2/I-branching beta-1,6-N-acetylglucosaminyltransferase family protein.Gene
A10p020290.1_BnaEXP	AT3G01620.beta-1,4-N-acetylglucosaminyltransferase family protein.Gene_%%%_AT5G14480.beta-1,4-N-acetylglucosaminyltransferase family protein.Gene
A10p020310.1_BnaEXP	AT5G14460.Pseudouridine synthase family protein.Gene
A10p020330.1_BnaEXP	AT5G14410.hypothetical protein.Gene
A10p020410.1_BnaEXP	AT5G14330.transmembrane protein.Gene
A10p020450.1_BnaEXP	AT5G14260.Rubisco methyltransferase family protein.Gene
A10p020490.1_BnaEXP	AT5G14210.Leucine-rich repeat protein kinase family protein.Gene
A10p020490.2_BnaEXP	AT5G14210.Leucine-rich repeat protein kinase family protein.Gene
A10p020510.1_BnaEXP	AT5G14170.CHC1.SWIB/MDM2 domain superfamily protein.Gene_%%%_AT3G01890.SWIB/MDM2 domain superfamily protein.Gene
A10p020520.1_BnaEXP	AT5G14130.Peroxidase superfamily protein.Gene
A10p020550.1_BnaEXP	AT5G14100.ABCI11.non-intrinsic ABC protein 14.Gene
A10p020570.1_BnaEXP	AT5G14080.Tetratricopeptide repeat (TPR)-like superfamily protein.Gene
A10p020580.1_BnaEXP	AT5G14050.Transducin/WD40 repeat-like superfamily protein.Gene
A10p020590.1_BnaEXP	AT5G14040.PHT3.1.phosphate transporter 3.1.Gene
A10p020600.1_BnaEXP	AT5G14030.translocon-associated protein beta (TRAPB) family protein.Gene
A10p020620.1_BnaEXP	AT5G14010.KNU.C2H2 and C2HC zinc fingers superfamily protein.Gene
A10p020630.1_BnaEXP	AT5G14000.NAC084.NAC domain containing protein 84.Gene
A10p020640.1_BnaEXP	AT5G13990.EXO70C2.exocyst subunit exo70 family protein C2.Gene
A10p020650.1_BnaEXP	AT5G13970.midasin-like protein.Gene
A10p020660.1_BnaEXP	AT5G13950.nuclear factor kappa-B-binding protein.Gene
A10p020670.1_BnaEXP	AT5G13930.TT4.Chalcone and stilbene synthase family protein.Gene
A10p020680.1_BnaEXP	AT5G13900.Bifunctional inhibitor/lipid-transfer protein/seed storage 2S albumin superfamily protein.Gene
A10p020690.1_BnaEXP	AT5G13890.plant viral-response family protein (DUF716).Gene
A10p020700.1_BnaEXP	AT5G13880.cotton fiber protein.Gene
A10p020710.1_BnaEXP	AT5G13870.XTH5.xyloglucan endotransglucosylase/hydrolase 5.Gene
A10p020750.1_BnaEXP	AT5G13825.hypothetical protein.Gene
A10p020770.1_BnaEXP	AT5G13810.Glutaredoxin family protein.Gene
A10p020790.1_BnaEXP	AT5G13760.Plasma-membrane choline transporter family protein.Gene
A10p020810.1_BnaEXP	AT5G13750.ZIFL1.zinc induced facilitator-like 1.Gene
A10p020850.1_BnaEXP	AT5G13670.UMAMIT15.nodulin MtN21 /EamA-like transporter family protein.Gene_%%%_AT4G24980.UMAMIT16-psi.nodulin MtN21 /EamA-like transporter family protein.Gene
A10p020860.2_BnaEXP	AT5G13650.SVR3.elongation factor family protein.Gene
A10p020890.1_BnaEXP	AT5G13610.sporulation RMD1-like protein, putative (DUF155).Gene
A10p020900.1_BnaEXP	AT5G13600.Phototropic-responsive NPH3 family protein.Gene
A10p020920.1_BnaEXP	AT5G13580.ABCG6.ABC-2 type transporter family protein.Gene
A10p020930.1_BnaEXP	AT5G13570.DCP2.decapping 2.Gene
A10p020980.1_BnaEXP	AT5G13520.peptidase M1 family protein.Gene
A10p021010.1_BnaEXP	AT5G13490.AAC2.ADP/ATP carrier 2.Gene_%%%_AT3G08580.AAC1.ADP/ATP carrier 1.Gene
A10p021070.1_BnaEXP	AT5G13390.NEF1.no exine formation 1.Gene
A10p021080.1_BnaEXP	AT5G13350.Auxin-responsive GH3 family protein.Gene_%%%_AT5G13380.Auxin-responsive GH3 family protein.Gene_%%%_AT5G13370.Auxin-responsive GH3 family protein.Gene_%%%_AT5G13360.Auxin-responsive GH3 family protein.Gene
A10p021130.1_BnaEXP	AT5G13310.hypothetical protein.Gene
A10p021160.1_BnaEXP	AT5G13280.AK-LYS1.aspartate kinase 1.Gene
A10p021170.1_BnaEXP	AT5G13270.RARE1.Pentatricopeptide repeat (PPR) superfamily protein.Gene
A10p021180.1_BnaEXP	AT5G13260.myosin.Gene
A10p021190.1_BnaEXP	AT5G13250.RING finger protein.Gene
A10p021200.1_BnaEXP	AT5G13240.transcription regulator.Gene
A10p021220.1_BnaEXP	AT5G13220.JAZ10.jasmonate-zim-domain protein 10.Gene
A10p021240.1_BnaEXP	AT5G13190.GILP.GSH-induced LITAF domain protein.Gene
A10p021240.2_BnaEXP	AT5G13190.GILP.GSH-induced LITAF domain protein.Gene
A10p021270.1_BnaEXP	AT5G13180.NAC083.NAC domain containing protein 83.Gene
A10p021280.1_BnaEXP	AT5G13170.SAG29.senescence-associated gene 29.Gene
A10p021290.1_BnaEXP	AT5G13160.PBS1.Protein kinase superfamily protein.Gene
A10p021310.1_BnaEXP	AT5G13130.Histidine kinase-, DNA gyrase B-, and HSP90-like ATPase family protein.Gene
A10p021340.1_BnaEXP	AT5G13090.hypothetical protein.Gene
A10p021350.1_BnaEXP	AT5G13080.WRKY75.WRKY DNA-binding protein 75.Gene
A10p021360.1_BnaEXP	AT5G13070.MSF1-like family protein.Gene
A10p021370.1_BnaEXP	AT5G13060.ABAP1.ARMADILLO BTB protein 1.Gene
A10p021380.1_BnaEXP	AT5G13050.5-FCL.5-formyltetrahydrofolate cycloligase.Gene
A10p021400.1_BnaEXP	AT5G13020.EML3.Emsy N Terminus (ENT)/ plant Tudor-like domains-containing protein.Gene
A10p021420.1_BnaEXP	AT5G12990.CLE40.CLAVATA3/ESR-RELATED 40.Gene
A10p021460.1_BnaEXP	AT5G12940.Leucine-rich repeat (LRR) family protein.Gene
A10p021470.1_BnaEXP	AT5G12940.Leucine-rich repeat (LRR) family protein.Gene
A10p021490.1_BnaEXP	AT5G12900.DNA double-strand break repair RAD50 ATPase.Gene
A10p021500.1_BnaEXP	AT5G12890.UDP-Glycosyltransferase superfamily protein.Gene
A10p021530.1_BnaEXP	AT5G12860.DiT1.dicarboxylate transporter 1.Gene
A10p021540.1_BnaEXP	AT5G12850.CCCH-type zinc finger protein with ARM repeat domain-containing protein.Gene
A10p021540.2_BnaEXP	AT5G12850.CCCH-type zinc finger protein with ARM repeat domain-containing protein.Gene
A10p021550.1_BnaEXP	AT5G12840.NF-YA1.nuclear factor Y, subunit A1.Gene
A10p021580.1_BnaEXP	AT5G12460.fringe-like protein (DUF604).Gene
A10p021580.2_BnaEXP	AT5G12460.fringe-like protein (DUF604).Gene
A10p021640.1_BnaEXP	AT5G12440.CCCH-type zinc fingerfamily protein with RNA-binding domain-containing protein.Gene
A10p021650.1_BnaEXP	AT5G12430.TPR16.Heat shock protein DnaJ with tetratricopeptide repeat-containing protein.Gene
A10p021710.1_BnaEXP	AT5G12360.hypothetical protein.Gene
A10p021740.1_BnaEXP	AT5G12330.LRP1.Lateral root primordium (LRP) protein-like protein.Gene
A10p021760.1_BnaEXP	AT5G12320.ankyrin repeat family protein.Gene
A10p021780.1_BnaEXP	AT5G12300.Calcium-dependent lipid-binding (CaLB domain) family protein.Gene
A10p021790.1_BnaEXP	AT5G12260.transferring glycosyl group transferase.Gene
A10p021820.1_BnaEXP	AT5G12235.CLE22.CLAVATA3/ESR-RELATED 22.Gene
A10p021830.1_BnaEXP	AT5G12230.MED19A.mediator of RNA polymerase II transcription subunit 19a-like protein.Gene
A10p021840.1_BnaEXP	AT5G12210.RGTB1.RAB geranylgeranyl transferase beta subunit 1.Gene
A10p021850.1_BnaEXP	AT5G12200.PYD2.pyrimidine 2.Gene
A10p021870.1_BnaEXP	AT5G12180.CPK17.calcium-dependent protein kinase 17.Gene
A10p021910.1_BnaEXP	AT5G12110.elongation factor 1-beta 1.Gene
A10p021920.1_BnaEXP	AT5G12100.pentatricopeptide (PPR) repeat-containing protein.Gene
A10p021920.2_BnaEXP	AT5G12100.pentatricopeptide (PPR) repeat-containing protein.Gene
A10p021940.1_BnaEXP	AT5G12050.rho GTPase-activating protein.Gene
A10p021990.1_BnaEXP	AT5G12000.kinase with adenine nucleotide alpha hydrolases-like domain-containing protein.Gene
A10p022010.1_BnaEXP	AT5G11960.magnesium transporter, putative (DUF803).Gene
A10p022030.1_BnaEXP	AT5G11930.Thioredoxin superfamily protein.Gene
A10p022040.1_BnaEXP	AT5G11920.cwINV6.6-&1-fructan exohydrolase.Gene
A10p022080.1_BnaEXP	AT5G11890.EMB3135.harpin-induced protein.Gene
A10p022120.1_BnaEXP	AT5G11870.Alkaline phytoceramidase (aPHC).Gene
A10p022120.2_BnaEXP	AT5G11870.Alkaline phytoceramidase (aPHC).Gene
A10p022120.3_BnaEXP	AT5G11870.Alkaline phytoceramidase (aPHC).Gene
A10p022140.1_BnaEXP	AT5G11820.Plant self-incompatibility protein S1 family.Gene
A10p022160.1_BnaEXP	AT5G11800.KEA6.K efflux antiporter 6.Gene
A10p022170.1_BnaEXP	AT5G11780.SNF2 domain protein.Gene
A10p022180.1_BnaEXP	AT5G11770.NADH-ubiquinone oxidoreductase 20 kDa subunit.Gene
A10p022270.1_BnaEXP	AT5G11650.alpha/beta-Hydrolases superfamily protein.Gene
A10p022280.1_BnaEXP	AT5G11640.Thioredoxin superfamily protein.Gene
A10p022310.1_BnaEXP	AT5G11630.NOXY2.hypothetical protein.Gene
A10p022320.1_BnaEXP	AT5G11620.SWIM zinc finger family protein / mitogen-activated protein kinase kinase kinase (MAPKKK)-like protein.Gene
A10p022350.1_BnaEXP	AT5G11570.Major facilitator superfamily protein.Gene
A10p022380.1_BnaEXP	AT5G11510.MYB3R-4.myb domain protein 3r-4.Gene
A10p022410.1_BnaEXP	AT5G11470.bromo-adjacent homology (BAH) domain-containing protein.Gene
A10p022420.1_BnaEXP	AT5G11460.hypothetical protein (DUF581).Gene
A10p022430.1_BnaEXP	AT5G11450.PPD5.PsbP domain protein (Mog1/PsbP/DUF1795-like photosystem II reaction center PsbP family protein).Gene
A10p022440.1_BnaEXP	AT5G11440.CID5.CTC-interacting domain 5.Gene
A10p022450.1_BnaEXP	AT5G11430.SPOC domain / Transcription elongation factor S-II protein.Gene
A10p022480.1_BnaEXP	AT5G11390.WIT1.WPP domain-interacting protein 1.Gene
A10p022500.1_BnaEXP	AT5G11350.DNAse I-like superfamily protein.Gene
A10p022520.1_BnaEXP	AT5G11330.FAD/NAD(P)-binding oxidoreductase family protein.Gene
A10p022540.1_BnaEXP	AT5G11310.Pentatricopeptide repeat (PPR) superfamily protein.Gene
A10p022540.2_BnaEXP	AT5G11310.Pentatricopeptide repeat (PPR) superfamily protein.Gene
A10p022550.1_BnaEXP	AT5G11300.CYC3B.mitotic-like cyclin 3B from Arabidopsi.Gene
A10p022560.1_BnaEXP	AT5G11280.tail fiber.Gene
A10p022570.1_BnaEXP	AT5G11270.OCP3.overexpressor of cationic peroxidase 3.Gene
A10p022600.1_BnaEXP	AT5G11240.transducin family protein / WD-40 repeat family protein.Gene
A10p022610.1_BnaEXP	AT5G04395.NAC transcription factor-like protein.Gene
A10p022640.1_BnaEXP	AT5G11200.UAP56b.DEAD/DEAH box RNA helicase family protein.Gene_%%%_AT5G11170.UAP56a.DEAD/DEAH box RNA helicase family protein.Gene
A10p022680.1_BnaEXP	AT5G11150.VAMP713.vesicle-associated membrane protein 713.Gene
A10p022690.1_BnaEXP	AT5G11130.Exostosin family protein.Gene
A10p022690.2_BnaEXP	AT5G11130.Exostosin family protein.Gene
A10p022730.1_BnaEXP	AT1G53530.Peptidase S24/S26A/S26B/S26C family protein.Gene
A10p022750.1_BnaEXP	AT5G11040.TRS120.TRS120.Gene
A10p022760.1_BnaEXP	AT5G11030.ALF4.aberrant root formation protein.Gene
A10p022770.1_BnaEXP	AT5G11020.Protein kinase superfamily protein.Gene
A10p022780.1_BnaEXP	AT5G11010.Pre-mRNA cleavage complex II protein family.Gene
A10p022780.2_BnaEXP	AT5G11010.Pre-mRNA cleavage complex II protein family.Gene
A10p022790.1_BnaEXP	AT5G11000.hypothetical protein (DUF868).Gene
A10p022800.1_BnaEXP	AT5G10990.SAUR-like auxin-responsive protein family.Gene
A10p022810.1_BnaEXP	AT5G10970.C2H2 and C2HC zinc fingers superfamily protein.Gene
A10p022860.1_BnaEXP	AT5G10910.mraW methylase family protein.Gene
A10p022910.1_BnaEXP	AT5G10740.Protein phosphatase 2C family protein.Gene
A10p022910.2_BnaEXP	AT5G10740.Protein phosphatase 2C family protein.Gene
A10p022970.1_BnaEXP	AT5G10695.methionyl-tRNA synthetase.Gene
A10p022980.1_BnaEXP	AT5G10660.calmodulin-binding protein-like protein.Gene
A10p022990.1_BnaEXP	AT5G10650.RING/U-box superfamily protein.Gene
A10p023010.1_BnaEXP	AT5G10625.flowering-promoting factor-like protein.Gene
A10p023030.1_BnaEXP	AT5G10610.CYP81K1.cytochrome P450, family 81, subfamily K, polypeptide 1.Gene_%%%_AT5G10600.CYP81K2.cytochrome P450, family 81, subfamily K, polypeptide 2.Gene
A10p023050.1_BnaEXP	AT5G10580.plant/protein (Protein of unknown function, DUF599).Gene
A10p023060.1_BnaEXP	AT5G10570.basic helix-loop-helix (bHLH) DNA-binding superfamily protein.Gene
A10p023070.1_BnaEXP	AT5G10560.Glycosyl hydrolase family protein.Gene
A10p023090.1_BnaEXP	AT5G13610.sporulation RMD1-like protein, putative (DUF155).Gene
A10p023090.2_BnaEXP	AT5G13610.sporulation RMD1-like protein, putative (DUF155).Gene
A10p023100.1_BnaEXP	AT5G10520.RBK1.ROP binding protein kinases 1.Gene
A10p023100.2_BnaEXP	AT5G10520.RBK1.ROP binding protein kinases 1.Gene
A10p023110.1_BnaEXP	AT5G10510.AIL6.AINTEGUMENTA-like 6.Gene
A10p023120.1_BnaEXP	AT5G10500.NET2C.Kinase interacting (KIP1-like) family protein.Gene
A10p023120.2_BnaEXP	AT5G10500.NET2C.Kinase interacting (KIP1-like) family protein.Gene
A10p023160.1_BnaEXP	AT5G10440.CYCD4.2.cyclin d4.2.Gene
A10p023200.1_BnaEXP	AT5G10420.MATE efflux family protein.Gene_%%%_AT5G44050.MATE efflux family protein.Gene
A10p023210.1_BnaEXP	AT5G10410.ENTH/ANTH/VHS superfamily protein.Gene
A10p023240.1_BnaEXP	AT5G10380.RING1.RING/U-box superfamily protein.Gene
A10p023280.1_BnaEXP	AT4G13577.hypothetical protein.Gene_%%%_AT5G10320.ATP synthase subunit B.Gene
A10p023300.1_BnaEXP	AT5G10300.MES5.methyl esterase 5.Gene
A10p023340.1_BnaEXP	AT5G10250.DOT3.Phototropic-responsive NPH3 family protein.Gene
A10p023350.1_BnaEXP	AT5G10230.ANNAT7.annexin 7.Gene
A10p023360.1_BnaEXP	AT5G10220.ANN6.annexin 6.Gene
A10p023370.1_BnaEXP	AT5G10210.nitric oxide synthase-interacting protein.Gene
A10p023380.1_BnaEXP	AT5G10200.ARM-repeat/Tetratricopeptide repeat (TPR)-like protein.Gene
A10p023440.1_BnaEXP	AT5G10100.TPPI.Haloacid dehalogenase-like hydrolase (HAD) superfamily protein.Gene
A10p023470.1_BnaEXP	AT5G10080.Eukaryotic aspartyl protease family protein.Gene
A10p023510.1_BnaEXP	AT5G10020.Leucine-rich receptor-like protein kinase family protein.Gene
A10p023530.1_BnaEXP	AT5G10000.FD4.ferredoxin 4.Gene
A10p023540.1_BnaEXP	AT5G09995.transmembrane protein.Gene
A10p023550.1_BnaEXP	AT5G09990.PROPEP5.elicitor peptide 5 precursor.Gene
A10p023560.1_BnaEXP	AT5G09976.hypothetical protein.Gene
A10p023570.1_BnaEXP	AT5G09970.CYP78A7.cytochrome P450, family 78, subfamily A, polypeptide 7.Gene
A10p023580.1_BnaEXP	AT5G09960.sorbin/SH3 domain protein.Gene
A10p023590.1_BnaEXP	AT5G09940.hypothetical protein (DUF1635).Gene
A10p023600.1_BnaEXP	AT5G09930.ABCF2.ABC transporter family protein.Gene
A10p023650.1_BnaEXP	AT5G09876.hypothetical protein.Gene
A10p023660.1_BnaEXP	AT5G09850.Transcription elongation factor (TFIIS) family protein.Gene
A10p023670.1_BnaEXP	AT5G09840.Putative endonuclease or glycosyl hydrolase.Gene
A10p023720.1_BnaEXP	AT5G09790.ATXR5.TRITHORAX-RELATED PROTEIN 5.Gene
A10p023750.1_BnaEXP	AT5G09740.HAM2.histone acetyltransferase of the MYST family 2.Gene
A10p023790.1_BnaEXP	AT5G09620.Octicosapeptide/Phox/Bem1p family protein.Gene
A10p023810.1_BnaEXP	AT5G09570.Cox19-like CHCH family protein.Gene
A10p023820.1_BnaEXP	AT5G09550.GDI.GDP dissociation inhibitor family protein / Rab GTPase activator family protein.Gene
A10p023830.1_BnaEXP	AT5G09540.Chaperone DnaJ-domain superfamily protein.Gene
A10p023840.1_BnaEXP	AT5G09480.hydroxyproline-rich glycoprotein family protein.Gene
A10p023850.1_BnaEXP	AT5G09460.transcription factor bHLH143.Gene
A10p023870.1_BnaEXP	AT5G09440.EXL4.EXORDIUM like 4.Gene
A10p023900.1_BnaEXP	AT5G09410.EICBP.B.ethylene induced calmodulin binding protein.Gene
A10p023910.1_BnaEXP	AT5G09390.CD2-binding protein-like protein.Gene
A10p023920.1_BnaEXP	AT5G09380.RNA polymerase III RPC4.Gene
A10p023930.1_BnaEXP	AT5G09360.LAC14.laccase 14.Gene
A10p023950.1_BnaEXP	AT5G09330.NAC082.NAC domain containing protein 82.Gene
A10p023970.1_BnaEXP	AT5G09310.gamma-secretase subunit.Gene
A10p023980.1_BnaEXP	AT5G09280.Pectin lyase-like superfamily protein.Gene
A10p023990.1_BnaEXP	AT5G09270.transmembrane protein.Gene
A10p024000.1_BnaEXP	AT5G09260.VPS20.2.vacuolar protein sorting-associated protein 20.2.Gene
A10p024010.1_BnaEXP	AT5G09240.ssDNA-binding transcriptional regulator.Gene_%%%_AT5G09250.KIWI.ssDNA-binding transcriptional regulator.Gene
A10p024030.1_BnaEXP	AT5G08790.ATAF2.NAC (No Apical Meristem) domain transcriptional regulator superfamily protein.Gene_%%%_AT5G63790.NAC102.NAC domain containing protein 102.Gene
A10p024040.1_BnaEXP	AT5G08780.winged-helix DNA-binding transcription factor family protein.Gene
A10p024050.1_BnaEXP	AT5G08770.topoisomerase I damage affected-like protein.Gene
A10p024060.1_BnaEXP	AT5G08750.RING/FYVE/PHD zinc finger superfamily protein.Gene
A10p024080.1_BnaEXP	AT5G08730.ARI16.IBR domain-containing protein.Gene
A10p024090.1_BnaEXP	AT5G08720.polyketide cyclase/dehydrase/lipid transporter.Gene
A10p024130.1_BnaEXP	AT5G08640.FLS1.flavonol synthase 1.Gene_%%%_AT5G63600.FLS5.flavonol synthase 5.Gene_%%%_AT5G63595.FLS4.flavonol synthase 4.Gene_%%%_AT5G43935.FLS6.flavonol synthase 6.Gene
A10p024140.1_BnaEXP	AT5G08630.DDT domain-containing protein.Gene
A10p024140.2_BnaEXP	AT5G08630.DDT domain-containing protein.Gene
A10p024160.1_BnaEXP	AT5G08590.SNRK2.1.SNF1-related protein kinase 2.1.Gene
A10p024180.2_BnaEXP	AT5G08570.Pyruvate kinase family protein.Gene
A10p024200.1_BnaEXP	AT5G09210.GC-rich sequence DNA-binding factor-like protein.Gene_%%%_AT5G08550.ILP1.GC-rich sequence DNA-binding factor-like protein.Gene
A10p024210.1_BnaEXP	AT5G08540.ribosomal RNA small subunit methyltransferase J.Gene
A10p024220.1_BnaEXP	AT5G08535.D111/G-patch domain-containing protein.Gene_%%%_AT3G52350.D111/G-patch domain-containing protein.Gene
A10p024240.1_BnaEXP	AT5G08520.Duplicated homeodomain-like superfamily protein.Gene
A10p024250.1_BnaEXP	AT5G08510.Pentatricopeptide repeat (PPR) superfamily protein.Gene
A10p024280.1_BnaEXP	AT5G08480.VQ motif-containing protein.Gene
A10p024280.2_BnaEXP	AT5G08480.VQ motif-containing protein.Gene
A10p024280.3_BnaEXP	AT5G08480.VQ motif-containing protein.Gene
A10p024290.1_BnaEXP	AT5G08470.PEX1.peroxisome 1.Gene
A10p024290.2_BnaEXP	AT5G08470.PEX1.peroxisome 1.Gene
A10p024300.1_BnaEXP	AT5G08460.GDSL-like Lipase/Acylhydrolase superfamily protein.Gene
A10p024310.1_BnaEXP	AT5G08450.zinc finger CCCH domain protein.Gene
A10p024320.1_BnaEXP	AT4G09490.Polynucleotidyl transferase, ribonuclease H-like superfamily protein.Gene
A10p024330.1_BnaEXP	AT5G08440.transmembrane protein.Gene
A10p024360.1_BnaEXP	AT5G08330.TCP11.TCP family transcription factor.Gene_%%%_AT3G45150.TCP16.TCP domain protein 16.Gene_%%%_AT2G37000.TCP family transcription factor.Gene
A10p024380.1_BnaEXP	AT5G08310.Tetratricopeptide repeat (TPR)-like superfamily protein.Gene
A10p024390.1_BnaEXP	AT5G08300.Succinyl-CoA ligase, alpha subunit.Gene
A10p024400.1_BnaEXP	AT5G08290.YLS8.mRNA splicing factor, thioredoxin-like U5 snRNP.Gene
A10p024410.1_BnaEXP	AT5G08280.HEMC.hydroxymethylbilane synthase.Gene
A10p024420.1_BnaEXP	AT5G08270.C5orf35.Gene
A10p024460.1_BnaEXP	AT5G08240.transmembrane protein.Gene
A10p024480.1_BnaEXP	AT5G08230.tudor/PWWP/MBT domain protein.Gene
A10p024490.1_BnaEXP	AT5G08200.peptidoglycan-binding LysM domain-containing protein.Gene
A10p024510.1_BnaEXP	AT5G08180.Ribosomal protein L7Ae/L30e/S12e/Gadd45 family protein.Gene
A10p024530.1_BnaEXP	AT5G08170.EMB1873.porphyromonas-type peptidyl-arginine deiminase family protein.Gene
A10p024550.1_BnaEXP	AT5G08150.SOB5.suppressor of phytochrome b 5.Gene
A10p024560.1_BnaEXP	AT5G08139.RING/U-box superfamily protein.Gene
A10p024570.1_BnaEXP	AT5G08130.BIM1.basic helix-loop-helix (bHLH) DNA-binding superfamily protein.Gene
A10p024570.2_BnaEXP	AT5G08130.BIM1.basic helix-loop-helix (bHLH) DNA-binding superfamily protein.Gene
A10p024580.1_BnaEXP	AT5G08120.MPB2C.movement protein binding protein 2C.Gene
A10p024590.1_BnaEXP	AT5G08110.UBQ, helicase-c and DEAD-like helicase domain-containing protein.Gene
A10p024610.1_BnaEXP	AT5G08100.ASPGA1.N-terminal nucleophile aminohydrolases (Ntn hydrolases) superfamily protein.Gene
A10p024620.1_BnaEXP	AT3G03800.SYP131.syntaxin of plants 131.Gene
A10p024630.1_BnaEXP	AT5G08060.furry.Gene
A10p024640.1_BnaEXP	AT5G08030.GDPD6.PLC-like phosphodiesterases superfamily protein.Gene
A10p024650.1_BnaEXP	AT5G08010.hypothetical protein.Gene
A10p024690.1_BnaEXP	AT5G07960.asterix-like protein.Gene
A10p024700.1_BnaEXP	AT5G07890.myosin heavy chain-like protein.Gene_%%%_AT5G61200.myosin heavy chain-like protein.Gene
A10p024720.1_BnaEXP	AT5G07830.GUS2.glucuronidase 2.Gene
A10p024730.1_BnaEXP	AT5G07820.Plant calmodulin-binding protein-like protein.Gene
A10p024760.1_BnaEXP	AT3G32400.Actin-binding FH2/DRF autoregulatory protein.Gene_%%%_AT5G07780.FH19.Actin-binding FH2 (formin homology 2) family protein.Gene_%%%_AT5G07770.Actin-binding FH2 protein.Gene_%%%_AT5G07650.Actin-binding FH2 protein.Gene_%%%_AT5G07760.formin homology 2 domain-containing protein / FH2 domain-containing protein.Gene
A10p024810.1_BnaEXP	AT5G06980.hypothetical protein.Gene
A10p024860.1_BnaEXP	AT5G07040.RING/U-box superfamily protein.Gene
A10p024870.1_BnaEXP	AT5G07050.UMAMIT9.nodulin MtN21 /EamA-like transporter family protein.Gene
A10p024900.1_BnaEXP	AT5G07070.CIPK2.CBL-interacting protein kinase 2.Gene
A10p024910.1_BnaEXP	AT3G47170.HXXXD-type acyl-transferase family protein.Gene_%%%_AT5G07080.HXXXD-type acyl-transferase family protein.Gene
A10p024910.2_BnaEXP	AT3G47170.HXXXD-type acyl-transferase family protein.Gene_%%%_AT5G07080.HXXXD-type acyl-transferase family protein.Gene
A10p024930.1_BnaEXP	AT5G07120.SNX2b.sorting nexin 2B.Gene
A10p024940.1_BnaEXP	AT5G07130.LAC13.laccase 13.Gene
A10p024960.1_BnaEXP	AT5G07160.Basic-leucine zipper (bZIP) transcription factor family protein.Gene
A10p024970.1_BnaEXP	AT5G07180.ERL2.ERECTA-like 2.Gene
A10p024980.1_BnaEXP	AT5G07190.ATS3.embryo-specific protein 3.Gene
A10p024990.1_BnaEXP	AT1G60980.GA20OX4.gibberellin 20-oxidase 4.Gene_%%%_AT5G07200.GA20OX3.gibberellin 20-oxidase 3.Gene
A10p025000.1_BnaEXP	AT2G27070.RR13.response regulator 13.Gene_%%%_AT5G07210.RR21.response regulator 21.Gene
A10p025010.1_BnaEXP	AT5G07220.BAG3.BCL-2-associated athanogene 3.Gene_%%%_AT5G62100.BAG2.BCL-2-associated athanogene 2.Gene
A10p025020.1_BnaEXP	AT5G07230.Bifunctional inhibitor/lipid-transfer protein/seed storage 2S albumin superfamily protein.Gene_%%%_AT5G62080.Bifunctional inhibitor/lipid-transfer protein/seed storage 2S albumin superfamily protein.Gene
A10p025030.1_BnaEXP	AT5G07240.IQD24.IQ-domain 24.Gene
A10p025040.1_BnaEXP	AT5G07250.RBL3.RHOMBOID-like protein 3.Gene
A10p025050.1_BnaEXP	AT5G07250.RBL3.RHOMBOID-like protein 3.Gene
A10p025070.1_BnaEXP	AT5G07280.EMS1.Leucine-rich repeat transmembrane protein kinase.Gene
A10p025100.1_BnaEXP	AT5G07290.ML4.MEI2-like 4.Gene
A10p025110.1_BnaEXP	AT5G07300.BON2.Calcium-dependent phospholipid-binding Copine family protein.Gene
A10p025120.1_BnaEXP	AT5G07310.Integrase-type DNA-binding superfamily protein.Gene
A10p025140.1_BnaEXP	AT5G07330.NFU1 iron-sulfur cluster protein.Gene_%%%_AT1G63060.ribosome biogenesis NEP1-like protein.Gene
A10p025150.1_BnaEXP	AT5G07360.Amidase family protein.Gene
A10p025160.1_BnaEXP	AT5G07370.IPK2a.inositol polyphosphate kinase 2 alpha.Gene
A10p025170.1_BnaEXP	AT5G07380.hypothetical protein.Gene
A10p025180.1_BnaEXP	AT5G07390.RBOHA.respiratory burst oxidase homolog A.Gene
A10p025180.2_BnaEXP	AT5G07390.RBOHA.respiratory burst oxidase homolog A.Gene
A10p025190.1_BnaEXP	AT2G13100.G3Pp5.Major facilitator superfamily protein.Gene
A10p025200.1_BnaEXP	AT5G61680.Pectin lyase-like superfamily protein.Gene_%%%_AT1G69940.PPME1.Pectin lyase-like superfamily protein.Gene_%%%_AT5G07410.Pectin lyase-like superfamily protein.Gene
A10p025220.1_BnaEXP	AT5G07440.GDH2.glutamate dehydrogenase 2.Gene
A10p025230.1_BnaEXP	AT5G07450.CYCP4.3.cyclin p4.3.Gene
A10p025240.1_BnaEXP	AT5G07460.PMSR2.peptidemethionine sulfoxide reductase 2.Gene
A10p025250.1_BnaEXP	AT5G61640.PMSR1.peptidemethionine sulfoxide reductase 1.Gene_%%%_AT5G07470.PMSR3.peptidemethionine sulfoxide reductase 3.Gene
A10p025270.1_BnaEXP	AT5G07480.KUOX1.KAR-UP oxidoreductase 1.Gene
A10p025280.1_BnaEXP	AT5G07500.PEI1.Zinc finger C-x8-C-x5-C-x3-H type family protein.Gene
A10p025290.1_BnaEXP	AT5G07600.Oleosin family protein.Gene_%%%_AT5G07520.GRP18.glycine-rich protein 18.Gene
A10p025310.1_BnaEXP	AT5G07540.GRP16.glycine-rich protein 16.Gene_%%%_AT5G07530.GRP17.glycine rich protein 17.Gene
A10p025310.2_BnaEXP	AT5G07540.GRP16.glycine-rich protein 16.Gene_%%%_AT5G07530.GRP17.glycine rich protein 17.Gene
A10p025340.1_BnaEXP	AT5G07580.ethylene-responsive transcription factor.Gene
A10p025350.1_BnaEXP	AT5G07590.Transducin/WD40 repeat-like superfamily protein.Gene
A10p025360.1_BnaEXP	AT5G07620.Protein kinase superfamily protein.Gene
A10p025370.1_BnaEXP	AT5G07630.lipid transporter.Gene
A10p025380.1_BnaEXP	AT5G07670.RNI-like superfamily protein.Gene
A10p025430.1_BnaEXP	AT5G06500.AGL96.AGAMOUS-like 96.Gene
A10p025440.1_BnaEXP	AT3G12250.TGA6.TGACG motif-binding factor 6.Gene_%%%_AT5G06960.OBF5.OCS-element binding factor 5.Gene_%%%_AT5G06950.AHBP-1B.bZIP transcription factor family protein.Gene
A10p025450.1_BnaEXP	AT5G06940.Leucine-rich repeat receptor-like protein kinase family protein.Gene
A10p025460.1_BnaEXP	AT5G06930.nucleolar-like protein.Gene
A10p025500.1_BnaEXP	AT5G06860.PGIP1.polygalacturonase inhibiting protein 1.Gene_%%%_AT5G06870.PGIP2.polygalacturonase inhibiting protein 2.Gene
A10p025520.1_BnaEXP	AT5G06839.TGA10.bZIP transcription factor family protein.Gene
A10p025530.1_BnaEXP	AT5G06830.hypothetical protein.Gene
A10p025540.1_BnaEXP	AT5G06820.SRF2.STRUBBELIG-receptor family 2.Gene
A10p025550.1_BnaEXP	AT5G06810.transcription termination factor family protein.Gene
A10p025580.1_BnaEXP	AT5G06790.cotton fiber protein.Gene
A10p025590.1_BnaEXP	AT5G06780.EML2.Emsy N Terminus (ENT)/ plant Tudor-like domains-containing protein.Gene
A10p025630.1_BnaEXP	AT5G06740.Concanavalin A-like lectin protein kinase family protein.Gene
A10p025640.1_BnaEXP	AT5G06730.Peroxidase superfamily protein.Gene
A10p025670.1_BnaEXP	AT5G06700.trichome birefringence-like protein (DUF828).Gene
A10p025670.2_BnaEXP	AT5G06700.trichome birefringence-like protein (DUF828).Gene
A10p025680.1_BnaEXP	AT5G06690.WCRKC1.WCRKC thioredoxin 1.Gene
A10p025710.1_BnaEXP	AT1G72800.RNA-binding (RRM/RBD/RNP motifs) family protein.Gene_%%%_AT5G51730.RNA-binding (RRM/RBD/RNP motifs) family protein.Gene_%%%_AT3G09160.RNA-binding (RRM/RBD/RNP motifs) family protein.Gene
A10p025740.1_BnaEXP	AT5G06590.hypothetical protein.Gene
A10p025750.1_BnaEXP	AT5G06580.FAD-linked oxidases family protein.Gene
A10p025760.1_BnaEXP	AT5G06570.alpha/beta-Hydrolases superfamily protein.Gene
A10p025780.1_BnaEXP	AT5G06550.transferring glycosyl group transferase.Gene
A10p025780.2_BnaEXP	AT5G06550.transferring glycosyl group transferase.Gene
A10p025790.1_BnaEXP	AT5G06540.Pentatricopeptide repeat (PPR) superfamily protein.Gene
A10p025800.1_BnaEXP	AT5G06530.ABCG22.ABC-2 type transporter family protein.Gene
A10p025830.1_BnaEXP	AT5G06510.NF-YA10.nuclear factor Y, subunit A10.Gene
A10p025840.1_BnaEXP	AT5G06500.AGL96.AGAMOUS-like 96.Gene
A10p025850.1_BnaEXP	AT5G06480.Immunoglobulin E-set superfamily protein.Gene
A10p025860.1_BnaEXP	AT3G11773.Thioredoxin superfamily protein.Gene_%%%_AT5G06470.Glutaredoxin family protein.Gene
A10p025880.1_BnaEXP	AT5G06440.polyketide cyclase/dehydrase/lipid transport superfamily protein.Gene
A10p025890.1_BnaEXP	AT5G06430.Thioredoxin superfamily protein.Gene
A10p025920.1_BnaEXP	AT5G06400.Pentatricopeptide repeat (PPR) superfamily protein.Gene
A10p025940.1_BnaEXP	AT5G06380.hypothetical protein.Gene
A10p025960.1_BnaEXP	AT5G27010.ARM repeat superfamily protein.Gene_%%%_AT4G04680.Rix1 complex component.Gene_%%%_AT5G06350.ARM repeat superfamily protein.Gene
A10p025970.1_BnaEXP	AT5G06340.NUDX27.nudix hydrolase homolog 27.Gene
A10p025970.2_BnaEXP	AT5G06340.NUDX27.nudix hydrolase homolog 27.Gene
A10p025990.1_BnaEXP	AT5G06890.Ubiquitin-like superfamily protein.Gene_%%%_AT5G12280.SWAP (Suppressor-of-White-APricot)/surp RNA-binding domain-containing protein.Gene
A10p026010.1_BnaEXP	AT5G06310.AtPOT1b.Nucleic acid-binding, OB-fold-like protein.Gene
A10p026040.1_BnaEXP	AT5G06290.2-Cys Prx B.2-cysteine peroxiredoxin B.Gene
A10p026050.1_BnaEXP	AT5G06280.hypothetical protein.Gene
A10p026060.1_BnaEXP	AT1G75700.HVA22G.HVA22-like protein G.Gene
A10p026080.1_BnaEXP	AT5G06500.AGL96.AGAMOUS-like 96.Gene
A10p026090.1_BnaEXP	AT5G06500.AGL96.AGAMOUS-like 96.Gene
A10p026100.1_BnaEXP	AT5G07175.hypothetical protein.Gene
A10p026100.2_BnaEXP	AT5G07175.hypothetical protein.Gene
A10p026110.1_BnaEXP	AT5G06500.AGL96.AGAMOUS-like 96.Gene
A10p026120.1_BnaEXP	AT5G06500.AGL96.AGAMOUS-like 96.Gene
A10p026130.1_BnaEXP	AT5G06265.hyaluronan mediated motility receptor-like protein.Gene
A10p026140.1_BnaEXP	AT4G34070.Calcium-binding EF-hand family protein.Gene_%%%_AT5G06260.TLD-domain containing nucleolar protein.Gene
A10p026180.1_BnaEXP	AT5G06180.fission ELM1-like protein (DUF1022).Gene
A10p026200.1_BnaEXP	AT5G06140.SNX1.sorting nexin 1.Gene
A10p026240.2_BnaEXP	AT3G11430.GPAT5.glycerol-3-phosphate acyltransferase 5.Gene_%%%_AT3G11325.Phospholipid/glycerol acyltransferase family protein.Gene_%%%_AT5G06090.GPAT7.glycerol-3-phosphate acyltransferase 7.Gene
A10p026250.1_BnaEXP	AT5G06080.LBD33.LOB domain-containing protein 33.Gene
A10p026290.1_BnaEXP	AT5G05990.Mitochondrial glycoprotein family protein.Gene
A10p026300.1_BnaEXP	AT5G05980.DFB.DHFS-FPGS homolog B.Gene
A10p026310.1_BnaEXP	AT5G05970.NEDD1.Transducin/WD40 repeat-like superfamily protein.Gene
A10p026320.1_BnaEXP	AT5G05965.cell wall RBR3-like protein.Gene
A10p026320.2_BnaEXP	AT5G05965.cell wall RBR3-like protein.Gene
A10p026340.1_BnaEXP	AT5G05950.MEE60.maternal effect embryo arrest 60.Gene
A10p026350.1_BnaEXP	AT5G05940.ROPGEF5.ROP guanine nucleotide exchange factor 5.Gene
A10p026360.1_BnaEXP	AT5G05930.GC1.guanylyl cyclase 1.Gene
A10p026370.1_BnaEXP	AT5G05920.DHS.deoxyhypusine synthase.Gene
A10p026430.1_BnaEXP	AT5G05900.UDP-Glycosyltransferase superfamily protein.Gene
A10p026430.2_BnaEXP	AT5G05900.UDP-Glycosyltransferase superfamily protein.Gene
A10p026440.1_BnaEXP	AT5G05860.UGT76C2.UDP-glucosyl transferase 76C2.Gene
A10p026450.1_BnaEXP	AT5G05850.PIRL1.plant intracellular ras group-related LRR 1.Gene
A10p026460.1_BnaEXP	AT5G05840.replication factor C subunit, putative (DUF620).Gene
A10p026470.1_BnaEXP	AT5G05830.RING/FYVE/PHD zinc finger superfamily protein.Gene
A10p026490.1_BnaEXP	AT5G05810.ATL43.RING/U-box superfamily protein.Gene
A10p026510.1_BnaEXP	AT5G05800.Myb/SANT-like DNA-binding domain protein.Gene_%%%_AT3G11290.Myb/SANT-like DNA-binding domain protein.Gene_%%%_AT3G11300.hypothetical protein.Gene_%%%_AT3G11310.Myb/SANT-like DNA-binding domain protein.Gene_%%%_AT2G19220.Myb/SANT-like DNA-binding domain protein.Gene
A10p026520.1_BnaEXP	AT5G05790.Duplicated homeodomain-like superfamily protein.Gene
A10p026540.1_BnaEXP	AT5G05770.WOX7.WUSCHEL related homeobox 7.Gene
A10p026580.1_BnaEXP	AT5G05700.ATE1.arginine-tRNA protein transferase 1.Gene
A10p026590.1_BnaEXP	AT5G05690.CPD.Cytochrome P450 superfamily protein.Gene
A10p026600.1_BnaEXP	AT5G05680.MOS7.nuclear pore complex protein-like protein.Gene
A10p026620.1_BnaEXP	AT5G05660.NFXL2.NF-X1-type zinc finger protein NFXL2.Gene
A10p026630.1_BnaEXP	AT5G05630.RMV1.Amino acid permease family protein.Gene
A10p026640.1_BnaEXP	AT5G05610.AL1.alfin-like 1.Gene
A10p026650.1_BnaEXP	AT5G05570.transducin family protein / WD-40 repeat family protein.Gene
A10p026650.2_BnaEXP	AT5G05570.transducin family protein / WD-40 repeat family protein.Gene
A10p026670.1_BnaEXP	AT5G05520.Outer membrane OMP85 family protein.Gene
A10p026680.1_BnaEXP	AT5G05510.Mad3/BUB1 homology region 1.Gene
A10p026690.1_BnaEXP	AT5G05500.MOP10.Pollen Ole e 1 allergen and extensin family protein.Gene
A10p026700.1_BnaEXP	AT5G05490.SYN1.Rad21/Rec8-like family protein.Gene
A10p026720.1_BnaEXP	AT5G05440.PYL5.Polyketide cyclase/dehydrase and lipid transport superfamily protein.Gene
A10p026750.1_BnaEXP	AT5G05380.PRA1.B3.prenylated RAB acceptor 1.B3.Gene
A10p026760.1_BnaEXP	AT5G05370.Cytochrome b-c1 complex, subunit 8 protein.Gene
A10p026770.1_BnaEXP	AT5G05365.Heavy metal transport/detoxification superfamily protein.Gene
A10p026780.1_BnaEXP	AT5G05360.hypothetical protein.Gene
A10p026800.1_BnaEXP	AT5G05350.PLAC8 family protein.Gene
A10p026820.1_BnaEXP	AT5G05330.HMG-box (high mobility group) DNA-binding family protein.Gene
A10p026830.1_BnaEXP	AT5G05310.TLC ATP/ADP transporter.Gene
A10p026840.1_BnaEXP	AT5G05300.hypothetical protein.Gene
A10p026860.1_BnaEXP	AT5G05280.RING/U-box superfamily protein.Gene
A10p026870.1_BnaEXP	AT5G05270.CHIL.Chalcone-flavanone isomerase family protein.Gene
A10p026880.1_BnaEXP	AT5G05260.CYP79A2.phenylalanine N-monooxygenase-like protein.Gene_%%%_AT5G35920.CYP79A4P.cytochrome P450, family 79, subfamily A, polypeptide 4 pseudogene.Gene_%%%_AT5G35917.CYP79A3P.cytochrome P450, family 79, subfamily A, polypeptide 3 pseudogene.Gene
A10p026890.1_BnaEXP	AT5G05250.hypothetical protein.Gene
A10p026900.1_BnaEXP	AT5G05240.cation-transporting ATPase.Gene
A10p026900.2_BnaEXP	AT5G05240.cation-transporting ATPase.Gene
A10p026910.1_BnaEXP	AT5G05230.RING/U-box superfamily protein.Gene
A10p026920.1_BnaEXP	AT4G15570.MAA3.P-loop containing nucleoside triphosphate hydrolases superfamily protein.Gene
A10p026940.1_BnaEXP	AT5G05190.hypothetical protein (DUF3133).Gene
A10p026960.1_BnaEXP	AT5G05160.RUL1.Leucine-rich repeat protein kinase family protein.Gene
A10p026970.1_BnaEXP	AT5G05140.Transcription elongation factor (TFIIS) family protein.Gene
A10p026990.1_BnaEXP	AT5G05130.DNA/RNA helicase protein.Gene
A10p027000.1_BnaEXP	AT5G05090.Homeodomain-like superfamily protein.Gene
A10p027010.1_BnaEXP	AT5G05080.UBC22.ubiquitin-conjugating enzyme 22.Gene
A10p027070.1_BnaEXP	AT2G37240.Thioredoxin superfamily protein.Gene
A10p027100.2_BnaEXP	AT5G04990.SUN1.SAD1/UNC-84 domain protein 1.Gene
A10p027130.2_BnaEXP	AT5G04940.SUVH1.SU(VAR)3-9 homolog 1.Gene
A10p027160.1_BnaEXP	AT5G04910.DNA repair REX1-B protein.Gene
A10p027170.1_BnaEXP	AT2G26640.KCS11.3-ketoacyl-CoA synthase 11.Gene
A10p027190.1_BnaEXP	AT5G04890.RTM2.HSP20-like chaperones superfamily protein.Gene
A10p027200.1_BnaEXP	AT5G04890.RTM2.HSP20-like chaperones superfamily protein.Gene
A10p027220.1_BnaEXP	AT1G23465.Peptidase S24/S26A/S26B/S26C family protein.Gene_%%%_AT1G29960.Peptidase S24/S26A/S26B/S26C family protein.Gene
A10p027250.1_BnaEXP	AT2G10560.chaperone.Gene_%%%_AT5G04860.splicing factor 3A subunit.Gene
A10p027250.2_BnaEXP	AT2G10560.chaperone.Gene_%%%_AT5G04860.splicing factor 3A subunit.Gene
A10p027310.1_BnaEXP	AT5G04840.bZIP protein.Gene
A10p027320.1_BnaEXP	AT5G04830.Nuclear transport factor 2 (NTF2) family protein.Gene
A10p027320.2_BnaEXP	AT5G04830.Nuclear transport factor 2 (NTF2) family protein.Gene
A10p027330.1_BnaEXP	AT5G04820.OFP13.ovate family protein 13.Gene
A10p027350.1_BnaEXP	AT5G04810.pentatricopeptide (PPR) repeat-containing protein.Gene
A10p027400.1_BnaEXP	AT5G04630.CYP77A9.cytochrome P450, family 77, subfamily A, polypeptide 9.Gene
A10p027410.1_BnaEXP	AT5G04620.BIOF.biotin F.Gene
A10p027420.1_BnaEXP	AT5G04610.S-adenosyl-L-methionine-dependent methyltransferases superfamily protein.Gene
A10p027450.1_BnaEXP	AT5G04560.DME.HhH-GPD base excision DNA repair family protein.Gene
A10p027470.1_BnaEXP	AT5G04540.MTM2.Myotubularin-like phosphatases II superfamily.Gene
A10p027490.1_BnaEXP	AT5G04510.PDK1.3'-phosphoinositide-dependent protein kinase 1.Gene
A10p027500.1_BnaEXP	AT5G04500.glycosyltransferase family protein 47.Gene
A10p027530.1_BnaEXP	AT5G04470.SIM.cyclin-dependent protein kinase inhibitor.Gene
A10p027540.1_BnaEXP	AT5G04460.RING/U-box superfamily protein.Gene
A10p027540.2_BnaEXP	AT5G04460.RING/U-box superfamily protein.Gene
A10p027550.1_BnaEXP	AT5G04440.RAP release 2, galactose-binding-like domain protein, putative (DUF1997).Gene
A10p027560.1_BnaEXP	AT5G04430.BTR1L.binding to TOMV RNA 1L (long form).Gene
A10p027580.1_BnaEXP	AT5G04410.NAC2.NAC domain containing protein 2.Gene
A10p027590.1_BnaEXP	AT5G04390.C2H2-type zinc finger family protein.Gene
A10p027600.1_BnaEXP	AT5G04380.S-adenosyl-L-methionine-dependent methyltransferases superfamily protein.Gene_%%%_AT5G04370.NAMT1.S-adenosyl-L-methionine-dependent methyltransferases superfamily protein.Gene_%%%_AT5G66430.S-adenosyl-L-methionine-dependent methyltransferases superfamily protein.Gene
A10p027650.1_BnaEXP	AT5G04350.Plant self-incompatibility protein S1 family.Gene
A10p027660.1_BnaEXP	AT5G04350.Plant self-incompatibility protein S1 family.Gene
A10p027670.1_BnaEXP	AT5G04350.Plant self-incompatibility protein S1 family.Gene
A10p027680.1_BnaEXP	AT5G04340.ZAT6.6.Gene
A10p027690.1_BnaEXP	AT5G04210.CCCH-type zinc fingerfamily protein with RNA-binding domain-containing protein.Gene
A10p027700.1_BnaEXP	AT5G04330.CYP84A4.Cytochrome P450 superfamily protein.Gene
A10p027730.1_BnaEXP	AT5G04290.KTF1.kow domain-containing transcription factor 1.Gene
A10p027740.1_BnaEXP	AT5G04270.DHHC-type zinc finger family protein.Gene
A10p027750.1_BnaEXP	AT5G04260.WCRKC2.WCRKC thioredoxin 2.Gene
A10p027760.1_BnaEXP	AT5G04250.Cysteine proteinases superfamily protein.Gene
A10p027770.1_BnaEXP	AT5G04240.ELF6.Zinc finger (C2H2 type) family protein / transcription factor jumonji (jmj) family protein.Gene
A10p027810.1_BnaEXP	AT5G04180.ACA3.alpha carbonic anhydrase 3.Gene
A10p027840.1_BnaEXP	AT4G36840.Galactose oxidase/kelch repeat superfamily protein.Gene
A10p027850.1_BnaEXP	AT5G04140.GLU1.glutamate synthase 1.Gene
A10p027860.2_BnaEXP	AT5G04120.Phosphoglycerate mutase family protein.Gene
A10p027870.1_BnaEXP	AT5G04110.GYRB3.DNA GYRASE B3.Gene
A10p027890.1_BnaEXP	AT5G04060.S-adenosyl-L-methionine-dependent methyltransferases superfamily protein.Gene_%%%_AT3G10200.S-adenosyl-L-methionine-dependent methyltransferases superfamily protein.Gene
A10p027900.1_BnaEXP	AT5G04050.RNA-directed DNA polymerase (reverse transcriptase).Gene
A10p027910.1_BnaEXP	AT5G04040.SDP1.Patatin-like phospholipase family protein.Gene
A10p027920.1_BnaEXP	AT5G04030.transmembrane protein.Gene
A10p027930.1_BnaEXP	AT5G04020.calmodulin binding protein.Gene
A10p027940.1_BnaEXP	AT5G04000.hypothetical protein.Gene
A10p027950.1_BnaEXP	AT5G03990.FK506-binding-like protein.Gene
A10p027960.1_BnaEXP	AT5G03980.SGNH hydrolase-type esterase superfamily protein.Gene
A10p027970.1_BnaEXP	AT5G03970.F-box associated ubiquitination effector family protein.Gene
A10p027990.1_BnaEXP	AT5G03940.CPSRP54.chloroplast signal recognition particle 54 kDa subunit.Gene
A10p028000.1_BnaEXP	AT5G03910.ABCB29.ABC2 homolog 12.Gene
A10p028010.1_BnaEXP	AT5G03905.Iron-sulfur cluster biosynthesis family protein.Gene
A10p028030.1_BnaEXP	AT5G03890.hypothetical protein.Gene
A10p028040.1_BnaEXP	AT5G03880.Thioredoxin family protein.Gene
A10p028100.1_BnaEXP	AT5G03790.HB51.homeobox 51.Gene
A10p028110.1_BnaEXP	AT5G03770.KDTA.KDO transferase A.Gene
A10p028130.1_BnaEXP	AT5G03740.HD2C.histone deacetylase 2C.Gene
A10p028150.1_BnaEXP	AT5G03720.HSFA3.heat shock transcription factor A3.Gene
A10p028170.1_BnaEXP	AT5G03700.D-mannose binding lectin protein with Apple-like carbohydrate-binding domain-containing protein.Gene
A10p028180.2_BnaEXP	AT5G03690.FBA4.Aldolase superfamily protein.Gene
A10p028190.1_BnaEXP	AT5G03680.PTL.Duplicated homeodomain-like superfamily protein.Gene
A10p028210.1_BnaEXP	AT5G03660.transcriptional activator (DUF662).Gene
A10p028220.1_BnaEXP	AT5G03650.SBE2.2.starch branching enzyme 2.2.Gene
A10p028230.1_BnaEXP	AT5G03640.Protein kinase superfamily protein.Gene
A10p028230.2_BnaEXP	AT5G03640.Protein kinase superfamily protein.Gene
A10p028260.1_BnaEXP	AT5G03510.C2H2-type zinc finger family protein.Gene
A10p028260.2_BnaEXP	AT5G03510.C2H2-type zinc finger family protein.Gene
A10p028270.1_BnaEXP	AT4G08800.Protein kinase superfamily protein.Gene
A10p028280.1_BnaEXP	AT5G03460.transmembrane protein.Gene
A10p028290.1_BnaEXP	AT5G03440.zinc finger protein.Gene
A10p028300.1_BnaEXP	AT5G03430.phosphoadenosine phosphosulfate (PAPS) reductase family protein.Gene
A10p028320.1_BnaEXP	AT5G03380.Heavy metal transport/detoxification superfamily protein.Gene
A10p028330.1_BnaEXP	AT5G03180.RING/U-box superfamily protein.Gene
A10p028360.1_BnaEXP	AT5G03310.SAUR-like auxin-responsive protein family.Gene
A10p028390.1_BnaEXP	AT5G03280.EIN2.NRAMP metal ion transporter family protein.Gene
A10p028390.2_BnaEXP	AT5G03280.EIN2.NRAMP metal ion transporter family protein.Gene
A10p028420.1_BnaEXP	AT5G03240.UBQ3.polyubiquitin 3.Gene
A10p028440.1_BnaEXP	AT5G03220.Mediator complex, subunit Med7.Gene_%%%_AT5G03500.Mediator complex, subunit Med7.Gene
A10p028450.1_BnaEXP	AT5G03210.DIP2.E3 ubiquitin-protein ligase.Gene
A10p028470.1_BnaEXP	AT5G03160.P58IPK.DnaJ P58IPK-like protein.Gene
A10p028490.1_BnaEXP	AT5G03080.LPPgamma.Phosphatidic acid phosphatase (PAP2) family protein.Gene
A10p028490.2_BnaEXP	AT5G03080.LPPgamma.Phosphatidic acid phosphatase (PAP2) family protein.Gene
A10p028550.1_BnaEXP	AT5G02970.alpha/beta-Hydrolases superfamily protein.Gene
A10p028570.1_BnaEXP	AT5G02910.F-box/RNI-like superfamily protein.Gene_%%%_AT3G03360.F-box/RNI-like superfamily protein.Gene_%%%_AT5G02930.F-box/RNI-like superfamily protein.Gene_%%%_AT5G02920.F-box/RNI-like superfamily protein.Gene
A10p028580.1_BnaEXP	AT5G02890.HXXXD-type acyl-transferase family protein.Gene
A10p028600.1_BnaEXP	AT5G02850.hydroxyproline-rich glycoprotein family protein.Gene
A10p028610.1_BnaEXP	AT5G02840.LCL1.LHY/CCA1-like 1.Gene
A10p028620.1_BnaEXP	AT5G02830.Tetratricopeptide repeat (TPR)-like superfamily protein.Gene
A10p028650.1_BnaEXP	AT1G34795.Plant thionin family protein.Gene_%%%_AT1G34830.Plant thionin family protein.Gene_%%%_AT1G34840.Plant thionin family protein.Gene_%%%_AT1G34850.Plant thionin family protein.Gene_%%%_AT1G34810.Plant thionin family protein.Gene_%%%_AT1G34815.Plant thionin family protein.Gene_%%%_AT1G34805.Plant thionin family protein.Gene_%%%_AT1G34820.Plant thionin family protein.Gene_%%%_AT1G34800.Plant thionin family protein.Gene_%%%_AT1G34825.Plant thionin family protein.Gene_%%%_AT1G34792.Plant thionin family protein.Gene_%%%_AT1G34860.Plant thionin family protein.Gene_%%%_AT1G34930.Plant thionin family protein.Gene_%%%_AT1G35035.Plant thionin family protein.Gene_%%%_AT1G21835.Plant thionin family protein.Gene_%%%_AT1G21925.Plant thionin family protein.Gene_%%%_AT1G21928.Plant thionin family protein.Gene_%%%_AT1G21864.Plant thionin family protein.Gene_%%%_AT1G21866.Plant thionin family protein.Gene
A10p028660.1_BnaEXP	AT5G47580.ASG7.transmembrane protein.Gene
A10p028680.1_BnaEXP	AT5G02760.Protein phosphatase 2C family protein.Gene
A10p028690.1_BnaEXP	AT5G02750.SGR9.RING/U-box superfamily protein.Gene
A10p028700.1_BnaEXP	AT5G02740.Ribosomal protein S24e family protein.Gene
A10p028710.1_BnaEXP	AT5G02730.CAP (Cysteine-rich secretory proteins, Antigen 5, and Pathogenesis-related 1 protein) superfamily protein.Gene
A10p028720.1_BnaEXP	AT5G02720.valine-tRNA ligase.Gene
A10p028730.1_BnaEXP	AT5G02710.zinc/iron-chelating domain protein.Gene
A10p028740.1_BnaEXP	AT5G02640.hypothetical protein.Gene
A10p028750.1_BnaEXP	AT5G02620.ANK1.ankyrin-like1.Gene
A10p028780.1_BnaEXP	AT5G02550.hypothetical protein.Gene
A10p028790.1_BnaEXP	AT5G02540.NAD(P)-binding Rossmann-fold superfamily protein.Gene
A10p028810.1_BnaEXP	AT1G79730.ELF7.hydroxyproline-rich glycoprotein family protein.Gene
A10p028840.1_BnaEXP	AT5G02480.HSP20-like chaperones superfamily protein.Gene
A10p028870.1_BnaEXP	AT5G02460.Dof-type zinc finger DNA-binding family protein.Gene
A10p028880.1_BnaEXP	AT3G45100.SETH2.UDP-Glycosyltransferase superfamily protein.Gene
A10p028890.1_BnaEXP	AT5G02420.cyclin-dependent kinase inhibitor SMR3-like protein.Gene
A10p028900.1_BnaEXP	AT5G02410.ALG10.DIE2/ALG10 family.Gene
A10p028910.1_BnaEXP	AT5G02400.PLL2.pol-like 2.Gene
A10p028910.2_BnaEXP	AT5G02400.PLL2.pol-like 2.Gene
A10p028920.1_BnaEXP	AT5G02390.DAU1.TRM32-like protein (DUF3741).Gene
A10p028940.1_BnaEXP	AT5G02370.ATP binding microtubule motor family protein.Gene
A10p028950.1_BnaEXP	AT5G02320.MYB3R-5.myb domain protein 3r-5.Gene_%%%_AT2G13960.Homeodomain-like superfamily protein.Gene
A10p028960.1_BnaEXP	AT5G02310.PRT6.proteolysis 6.Gene
A10p028970.1_BnaEXP	AT5G02290.NAK.Protein kinase superfamily protein.Gene
A10p028990.1_BnaEXP	AT5G02270.ABCI20.non-intrinsic ABC protein 9.Gene
A10p029000.1_BnaEXP	AT5G02260.EXPA9.expansin A9.Gene
A10p029010.1_BnaEXP	AT5G02250.EMB2730.Ribonuclease II/R family protein.Gene
A10p029040.1_BnaEXP	AT5G02220.cyclin-dependent kinase inhibitor.Gene
A10p029050.1_BnaEXP	AT5G02200.FHL.far-red-elongated hypocotyl1-like protein.Gene
A10p029060.1_BnaEXP	AT5G02180.Transmembrane amino acid transporter family protein.Gene
A10p029070.1_BnaEXP	AT5G02160.transmembrane protein.Gene
A10p029100.1_BnaEXP	AT5G02110.CYCD7.1.CYCLIN D7.1.Gene
A10p029130.1_BnaEXP	AT5G02090.hypothetical protein.Gene
A10p029160.1_BnaEXP	AT5G02070.Protein kinase family protein.Gene
A10p029170.1_BnaEXP	AT2G27990.BLH8.BEL1-like homeodomain 8.Gene_%%%_AT5G02030.RPL.POX (plant homeobox) family protein.Gene
A10p029200.1_BnaEXP	AT5G01030.enolase, putative (DUF3527).Gene
A10p029220.1_BnaEXP	AT5G01075.Glycosyl hydrolase family 35 protein.Gene
A10p029240.1_BnaEXP	AT5G43240.hypothetical protein (DUF674).Gene_%%%_AT3G09140.hypothetical protein (DUF674).Gene_%%%_AT5G01120.hypothetical protein (DUF674).Gene
A10p029260.1_BnaEXP	AT5G01170.hypothetical protein (DUF740).Gene
A10p029270.1_BnaEXP	AT5G01180.PTR5.peptide transporter 5.Gene
A10p029330.1_BnaEXP	AT5G01250.alpha 1,4-glycosyltransferase family protein.Gene
A10p029330.2_BnaEXP	AT5G01250.alpha 1,4-glycosyltransferase family protein.Gene
A10p029340.1_BnaEXP	AT5G01300.PEBP (phosphatidylethanolamine-binding protein) family protein.Gene
A10p029350.1_BnaEXP	AT5G01310.APTX.APRATAXIN-like protein.Gene
A10p029350.2_BnaEXP	AT5G01310.APTX.APRATAXIN-like protein.Gene
A10p029360.1_BnaEXP	AT5G01490.CAX4.cation exchanger 4.Gene
A10p029360.2_BnaEXP	AT5G01490.CAX4.cation exchanger 4.Gene
A10p029380.1_BnaEXP	AT5G01660.influenza virus NS1A-binding protein.Gene
A10p029390.1_BnaEXP	AT5G01700.Protein phosphatase 2C family protein.Gene
A10p029400.1_BnaEXP	AT5G01881.transmembrane protein.Gene
C01p000040.1_BnaEXP	AT4G38220.AQI.Peptidase M20/M25/M40 family protein.Gene
C01p000050.1_BnaEXP	AT4G38210.EXPA20.expansin A20.Gene
C01p000060.1_BnaEXP	AT5G16910.CSLD2.cellulose-synthase like D2.Gene_%%%_AT4G38190.CSLD4.cellulose synthase like D4.Gene
C01p000100.1_BnaEXP	AT4G38495.chromatin-remodeling complex subunit.Gene
C01p000120.1_BnaEXP	AT4G38700.Disease resistance-responsive (dirigent-like protein) family protein.Gene
C01p000130.1_BnaEXP	AT4G15110.CYP97B3.cytochrome P450, family 97, subfamily B, polypeptide 3.Gene
C01p000140.1_BnaEXP	AT4G38770.PRP4.proline-rich protein 4.Gene
C01p000180.1_BnaEXP	AT4G38890.FMN-linked oxidoreductases superfamily protein.Gene
C01p000210.1_BnaEXP	AT4G38950.ATP binding microtubule motor family protein.Gene
C01p000220.1_BnaEXP	AT5G26270.transmembrane protein.Gene
C01p000260.1_BnaEXP	AT4G39030.EDS5.MATE efflux family protein.Gene
C01p000300.1_BnaEXP	AT4G39090.RD19.Papain family cysteine protease.Gene
C01p000310.1_BnaEXP	AT4G39100.SHL1.PHD finger family protein / bromo-adjacent homology (BAH) domain-containing protein.Gene
C01p000350.1_BnaEXP	AT4G39130.Dehydrin family protein.Gene
C01p000390.1_BnaEXP	AT4G39250.RL1.RAD-like 1.Gene
C01p000400.1_BnaEXP	AT4G39260.CCR1.cold, circadian rhythm, and RNA binding 1.Gene
C01p000410.1_BnaEXP	AT4G39320.microtubule-associated protein-like protein.Gene
C01p000410.2_BnaEXP	AT4G39320.microtubule-associated protein-like protein.Gene
C01p000420.1_BnaEXP	AT4G39340.EC1.4.Egg cell-secreted-like protein (DUF1278).Gene
C01p000440.1_BnaEXP	AT2G21770.CESA9.cellulose synthase A9.Gene_%%%_AT4G39350.CESA2.cellulose synthase A2.Gene
C01p000450.1_BnaEXP	AT4G39360.hypothetical protein.Gene
C01p000480.1_BnaEXP	AT4G39410.WRKY13.WRKY DNA-binding protein 13.Gene
C01p000490.1_BnaEXP	AT4G39420.spatacsin carboxy-terminus protein.Gene
C01p000500.1_BnaEXP	AT4G39500.CYP96A11.cytochrome P450, family 96, subfamily A, polypeptide 11.Gene_%%%_AT4G32170.CYP96A2.cytochrome P450, family 96, subfamily A, polypeptide 2.Gene_%%%_AT5G02900.CYP96A13.cytochrome P450, family 96, subfamily A, polypeptide 13.Gene_%%%_AT5G51900.Cytochrome P450 family protein.Gene_%%%_AT4G39510.CYP96A12.cytochrome P450, family 96, subfamily A, polypeptide 12.Gene
C01p000520.1_BnaEXP	AT4G39540.SK2.shikimate kinase 2.Gene
C01p000550.1_BnaEXP	AT1G61540.Galactose oxidase/kelch repeat superfamily protein.Gene_%%%_AT4G39590.Galactose oxidase/kelch repeat superfamily protein.Gene
C01p000570.1_BnaEXP	AT1G61540.Galactose oxidase/kelch repeat superfamily protein.Gene_%%%_AT4G39590.Galactose oxidase/kelch repeat superfamily protein.Gene
C01p000630.1_BnaEXP	AT4G39620.EMB2453.Tetratricopeptide repeat (TPR)-like superfamily protein.Gene
C01p000670.1_BnaEXP	AT4G39675.hypothetical protein.Gene
C01p000680.1_BnaEXP	AT4G39680.SAP domain-containing protein.Gene
C01p000710.1_BnaEXP	AT4G39710.PnsL4.FK506-binding protein 16-2.Gene
C01p000720.1_BnaEXP	AT4G39720.VQ motif-containing protein.Gene
C01p000730.1_BnaEXP	AT4G39740.HCC2.Thioredoxin superfamily protein.Gene
C01p000770.1_BnaEXP	AT4G39790.bZIP transcription factor, putative (DUF630 and DUF632).Gene
C01p000780.1_BnaEXP	AT4G39795.hypothetical protein (DUF581).Gene
C01p000790.1_BnaEXP	AT4G39800.MIPS1.myo-inositol-1-phosphate synthase 1.Gene
C01p000810.1_BnaEXP	AT4G39810.Polynucleotidyl transferase, ribonuclease H-like superfamily protein.Gene
C01p000820.1_BnaEXP	AT4G39840.cell wall integrity/stress response component-like protein.Gene
C01p000820.2_BnaEXP	AT4G39840.cell wall integrity/stress response component-like protein.Gene
C01p000830.1_BnaEXP	AT4G39860.hematological/neurological-like protein.Gene
C01p000840.1_BnaEXP	AT4G39870.TLD-domain containing nucleolar protein.Gene
C01p000850.1_BnaEXP	AT4G39880.Ribosomal protein L23/L15e family protein.Gene
C01p000900.1_BnaEXP	AT4G39952.Pentatricopeptide repeat (PPR) superfamily protein.Gene
C01p000910.1_BnaEXP	AT4G39960.Molecular chaperone Hsp40/DnaJ family protein.Gene
C01p000910.2_BnaEXP	AT4G39960.Molecular chaperone Hsp40/DnaJ family protein.Gene
C01p000920.1_BnaEXP	AT4G39980.DHS1.3-deoxy-D-arabino-heptulosonate 7-phosphate synthase 1.Gene
C01p000930.1_BnaEXP	AT4G39990.RABA4B.RAB GTPase homolog A4B.Gene
C01p000950.1_BnaEXP	AT4G40010.SNRK2.7.SNF1-related protein kinase 2.7.Gene
C01p000970.1_BnaEXP	AT4G40020.Myosin heavy chain-related protein.Gene
C01p000980.1_BnaEXP	AT4G40030.Histone superfamily protein.Gene_%%%_AT5G10980.Histone superfamily protein.Gene_%%%_AT4G40040.Histone superfamily protein.Gene
C01p001010.1_BnaEXP	AT4G40050.signal transducer, putative (DUF3550/UPF0682).Gene
C01p001020.1_BnaEXP	AT4G40060.HB16.homeobox protein 16.Gene
C01p001060.1_BnaEXP	AT4G38050.Xanthine/uracil permease family protein.Gene
C01p001080.1_BnaEXP	AT1G65210.Galactose-binding protein.Gene_%%%_AT4G38030.Rhamnogalacturonate lyase family protein.Gene
C01p001100.1_BnaEXP	AT4G38000.DOF4.7.DNA binding with one finger 4.7.Gene
C01p001120.1_BnaEXP	AT4G37970.CAD6.cinnamyl alcohol dehydrogenase 6.Gene
C01p001150.1_BnaEXP	AT4G37920.endoribonuclease E-like protein.Gene
C01p001170.1_BnaEXP	AT4G37880.LisH/CRA/RING-U-box domains-containing protein.Gene_%%%_AT2G22690.zinc ion binding protein.Gene
C01p001190.1_BnaEXP	AT4G37860.SPT2 chromatin protein.Gene
C01p001200.1_BnaEXP	AT4G37850.basic helix-loop-helix (bHLH) DNA-binding superfamily protein.Gene
C01p001220.1_BnaEXP	AT4G37830.cytochrome c oxidase-like protein.Gene
C01p001230.1_BnaEXP	AT4G37810.EPIDERMAL PATTERNING FACTOR-like protein.Gene
C01p001250.1_BnaEXP	AT4G37790.HAT22.Homeobox-leucine zipper protein family.Gene
C01p001270.1_BnaEXP	AT4G37780.MYB87.myb domain protein 87.Gene
C01p001290.1_BnaEXP	AT4G37760.SQE3.squalene epoxidase 3.Gene_%%%_AT2G22830.SQE2.squalene epoxidase 2.Gene
C01p001310.1_BnaEXP	AT4G09490.Polynucleotidyl transferase, ribonuclease H-like superfamily protein.Gene
C01p001320.1_BnaEXP	AT4G37740.GRF2.growth-regulating factor 2.Gene
C01p001330.1_BnaEXP	AT2G22850.bZIP6.basic leucine-zipper 6.Gene_%%%_AT4G37730.bZIP7.basic leucine-zipper 7.Gene
C01p001340.1_BnaEXP	AT2G40710.hemolysin-III related integral membrane protein.Gene_%%%_AT4G38330.hemolysin-III integral membrane-like protein.Gene_%%%_AT4G38290.hemolysin-III related integral membrane protein.Gene_%%%_AT4G38320.HHP5.heptahelical protein 5.Gene_%%%_AT4G37680.HHP4.heptahelical protein 4.Gene
C01p001350.1_BnaEXP	AT4G37670.NAGS2.N-acetyl-l-glutamate synthase 2.Gene_%%%_AT2G22910.NAGS1.N-acetyl-l-glutamate synthase 1.Gene
C01p001360.1_BnaEXP	AT4G37660.Ribosomal protein L12/ ATP-dependent Clp protease adaptor protein ClpS family protein.Gene
C01p001430.1_BnaEXP	AT3G49960.Peroxidase superfamily protein.Gene_%%%_AT4G37530.Peroxidase superfamily protein.Gene_%%%_AT4G37520.Peroxidase superfamily protein.Gene
C01p001450.1_BnaEXP	AT4G37490.CYCB1.1.CYCLIN B1.1.Gene_%%%_AT2G26760.CYCB1.4.Cyclin B1.4.Gene
C01p001470.1_BnaEXP	AT4G37460.SRFR1.Tetratricopeptide repeat (TPR)-like superfamily protein.Gene
C01p001490.1_BnaEXP	AT4G37445.calcium ion-binding protein.Gene
C01p001510.1_BnaEXP	AT4G37430.CYP91A2.cytochrome P450, family 91, subfamily A, polypeptide 2.Gene
C01p001510.2_BnaEXP	AT4G37430.CYP91A2.cytochrome P450, family 91, subfamily A, polypeptide 2.Gene
C01p001540.1_BnaEXP	AT4G37420.glycosyltransferase family protein (DUF23).Gene
C01p001560.1_BnaEXP	AT4G37400.CYP81F3.cytochrome P450, family 81, subfamily F, polypeptide 3.Gene_%%%_AT4G37410.CYP81F4.cytochrome P450, family 81, subfamily F, polypeptide 4.Gene
C01p001610.1_BnaEXP	AT4G37310.CYP81H1.cytochrome P450, family 81, subfamily H, polypeptide 1.Gene
C01p001610.2_BnaEXP	AT4G37310.CYP81H1.cytochrome P450, family 81, subfamily H, polypeptide 1.Gene
C01p001630.1_BnaEXP	AT4G37300.MEE59.maternal effect embryo arrest 59.Gene
C01p001640.1_BnaEXP	AT4G37295.hypothetical protein.Gene
C01p001650.1_BnaEXP	AT4G37290.transmembrane protein.Gene
C01p001660.1_BnaEXP	AT4G37280.MRG family protein.Gene
C01p001680.1_BnaEXP	AT4G37260.MYB73.myb domain protein 73.Gene
C01p001680.2_BnaEXP	AT4G37260.MYB73.myb domain protein 73.Gene
C01p001690.1_BnaEXP	AT4G37250.Leucine-rich repeat protein kinase family protein.Gene
C01p001710.1_BnaEXP	AT4G36890.IRX14.Nucleotide-diphospho-sugar transferases superfamily protein.Gene
C01p001740.1_BnaEXP	AT4G36930.SPT.basic helix-loop-helix (bHLH) DNA-binding superfamily protein.Gene
C01p001740.2_BnaEXP	AT4G36930.SPT.basic helix-loop-helix (bHLH) DNA-binding superfamily protein.Gene
C01p001750.1_BnaEXP	AT4G36950.MAPKKK21.mitogen-activated protein kinase kinase kinase 21.Gene
C01p001760.1_BnaEXP	AT4G36970.Remorin family protein.Gene
C01p001760.2_BnaEXP	AT4G36970.Remorin family protein.Gene
C01p001770.1_BnaEXP	AT4G36980.CLK4-associating serine/arginine-rich protein.Gene
C01p001780.1_BnaEXP	AT4G36990.HSF4.heat shock factor 4.Gene
C01p001790.1_BnaEXP	AT4G37000.ACD2.accelerated cell death 2 (ACD2).Gene
C01p001790.2_BnaEXP	AT4G37000.ACD2.accelerated cell death 2 (ACD2).Gene
C01p001800.1_BnaEXP	AT4G37040.MAP1D.methionine aminopeptidase 1D.Gene
C01p001840.1_BnaEXP	AT4G37090.UDP-N-acetylmuramoyl-L-alanyl-D-glutamate-2, 6-diaminopimelate ligase.Gene
C01p001860.1_BnaEXP	AT4G37110.Zinc-finger domain of monoamine-oxidase A repressor R1.Gene
C01p001900.1_BnaEXP	AT4G37160.sks15.SKU5 similar 15.Gene
C01p001910.1_BnaEXP	AT4G37170.Pentatricopeptide repeat (PPR) superfamily protein.Gene
C01p001920.1_BnaEXP	AT4G37180.Homeodomain-like superfamily protein.Gene
C01p001940.1_BnaEXP	AT4G37200.HCF164.Thioredoxin superfamily protein.Gene
C01p001950.1_BnaEXP	AT4G37210.Tetratricopeptide repeat (TPR)-like superfamily protein.Gene
C01p001970.1_BnaEXP	AT4G35910.Adenine nucleotide alpha hydrolases-like superfamily protein.Gene
C01p001980.1_BnaEXP	AT4G36870.BLH2.BEL1-like homeodomain 2.Gene
C01p002010.1_BnaEXP	AT4G36820.calcium uniporter (DUF607).Gene
C01p002020.1_BnaEXP	AT4G36810.GGPS1.geranylgeranyl pyrophosphate synthase 1.Gene
C01p002050.1_BnaEXP	AT4G36790.Major facilitator superfamily protein.Gene
C01p002060.1_BnaEXP	AT4G36780.BEH2.BES1/BZR1 homolog 2.Gene
C01p002070.1_BnaEXP	AT4G36770.UDP-Glycosyltransferase superfamily protein.Gene
C01p002090.1_BnaEXP	AT4G36750.Quinone reductase family protein.Gene
C01p002090.2_BnaEXP	AT4G36750.Quinone reductase family protein.Gene
C01p002110.1_BnaEXP	AT4G36730.GBF1.G-box binding factor 1.Gene
C01p002140.1_BnaEXP	AT4G36660.polyol transporter, putative (DUF1195).Gene
C01p002150.1_BnaEXP	AT3G50690.Leucine-rich repeat (LRR) family protein.Gene
C01p002180.1_BnaEXP	AT4G36610.alpha/beta-Hydrolases superfamily protein.Gene
C01p002200.1_BnaEXP	AT4G36580.AAA-type ATPase family protein.Gene
C01p002210.1_BnaEXP	AT4G36570.RL3.RAD-like 3.Gene
C01p002220.1_BnaEXP	AT4G36550.ARM repeat superfamily protein.Gene
C01p002230.1_BnaEXP	AT4G36530.alpha/beta-Hydrolases superfamily protein.Gene
C01p002240.1_BnaEXP	AT4G36520.Chaperone DnaJ-domain superfamily protein.Gene
C01p002270.1_BnaEXP	AT4G36470.S-adenosyl-L-methionine-dependent methyltransferases superfamily protein.Gene
C01p002300.1_BnaEXP	AT4G36410.UBC17.ubiquitin-conjugating enzyme 17.Gene
C01p002310.1_BnaEXP	AT4G36390.Methylthiotransferase.Gene
C01p002340.1_BnaEXP	AT4G36290.CRT1.compromized recognition of TCV 1.Gene_%%%_AT4G36280.CRH1.Histidine kinase-, DNA gyrase B-, and HSP90-like ATPase family protein.Gene_%%%_AT4G36270.ATP binding protein.Gene
C01p002360.1_BnaEXP	AT4G36240.GATA7.GATA transcription factor 7.Gene
C01p002370.1_BnaEXP	AT4G36230.transmembrane protein.Gene
C01p002390.1_BnaEXP	AT4G36210.transmembrane/coiled-coil protein (DUF726).Gene
C01p002390.3_BnaEXP	AT4G36210.transmembrane/coiled-coil protein (DUF726).Gene
C01p002400.1_BnaEXP	AT4G36195.Serine carboxypeptidase S28 family protein.Gene_%%%_AT4G36190.Serine carboxypeptidase S28 family protein.Gene
C01p002400.2_BnaEXP	AT4G36195.Serine carboxypeptidase S28 family protein.Gene_%%%_AT4G36190.Serine carboxypeptidase S28 family protein.Gene
C01p002410.1_BnaEXP	AT4G36180.Leucine-rich receptor-like protein kinase family protein.Gene
C01p002550.1_BnaEXP	AT4G36090.oxidoreductase, 2OG-Fe(II) oxygenase family protein.Gene
C01p002570.1_BnaEXP	AT4G36050.endonuclease/exonuclease/phosphatase family protein.Gene
C01p002570.2_BnaEXP	AT4G36050.endonuclease/exonuclease/phosphatase family protein.Gene
C01p002590.1_BnaEXP	AT4G36020.CSDP1.cold shock domain protein 1.Gene
C01p002620.1_BnaEXP	AT4G35980.hypothetical protein.Gene
C01p002630.1_BnaEXP	AT4G35970.APX5.ascorbate peroxidase 5.Gene
C01p002650.1_BnaEXP	AT4G35940.hypothetical protein.Gene
C01p002670.1_BnaEXP	AT4G36520.Chaperone DnaJ-domain superfamily protein.Gene
C01p002700.1_BnaEXP	AT4G35900.FD.Basic-leucine zipper (bZIP) transcription factor family protein.Gene
C01p002710.1_BnaEXP	AT4G35890.LARP1c.winged-helix DNA-binding transcription factor family protein.Gene
C01p002740.1_BnaEXP	AT4G35860.GB2.GTP-binding 2.Gene
C01p002760.1_BnaEXP	AT4G35840.RING/U-box superfamily protein.Gene
C01p002780.1_BnaEXP	AT4G35820.2-oxoglutarate (2OG) and Fe(II)-dependent oxygenase superfamily protein.Gene
C01p002790.1_BnaEXP	AT4G35820.2-oxoglutarate (2OG) and Fe(II)-dependent oxygenase superfamily protein.Gene
C01p002800.1_BnaEXP	AT4G35810.2-oxoglutarate (2OG) and Fe(II)-dependent oxygenase superfamily protein.Gene
C01p002820.1_BnaEXP	AT4G35770.SEN1.Rhodanese/Cell cycle control phosphatase superfamily protein.Gene
C01p002830.1_BnaEXP	AT4G35760.LTO1.NAD(P)H dehydrogenase (quinone)s.Gene
C01p002840.1_BnaEXP	AT4G35750.SEC14 cytosolic factor family protein / phosphoglyceride transfer family protein.Gene
C01p002850.1_BnaEXP	AT4G35730.Regulator of Vps4 activity in the MVB pathway protein.Gene
C01p002860.1_BnaEXP	AT4G35690.hypothetical protein (DUF241).Gene
C01p002870.1_BnaEXP	AT4G35680.selection/upkeep of intraepithelial T-cells protein.Gene
C01p002880.1_BnaEXP	AT4G35610.zinc finger (C2H2 type) family protein.Gene
C01p002890.1_BnaEXP	AT4G35600.CST.Protein kinase superfamily protein.Gene
C01p002900.1_BnaEXP	AT4G35590.RKD5.RWP-RK domain-containing protein.Gene
C01p002930.1_BnaEXP	AT4G35550.WOX13.WUSCHEL related homeobox 13.Gene
C01p002940.1_BnaEXP	AT4G35540.POLLEN-EXPRESSED TRANSCRIPTION FACTOR 2.Gene
C01p002960.1_BnaEXP	AT4G35510.PHD finger-like protein.Gene
C01p002990.1_BnaEXP	AT4G35470.PIRL4.plant intracellular ras group-related LRR 4.Gene
C01p003000.1_BnaEXP	AT4G35450.AKR2.ankyrin repeat-containing protein 2.Gene_%%%_AT2G17390.AKR2B.ankyrin repeat-containing 2B.Gene
C01p003040.1_BnaEXP	AT4G35390.AGF1.AT-hook protein of GA feedback 1.Gene
C01p003050.1_BnaEXP	AT4G35380.SEC7-like guanine nucleotide exchange family protein.Gene
C01p003100.1_BnaEXP	AT4G35320.hypothetical protein.Gene
C01p003130.1_BnaEXP	AT4G35290.GLUR2.glutamate receptor 2.Gene
C01p003130.2_BnaEXP	AT4G35290.GLUR2.glutamate receptor 2.Gene
C01p003140.1_BnaEXP	AT4G35270.Plant regulator RWP-RK family protein.Gene
C01p003140.2_BnaEXP	AT4G35270.Plant regulator RWP-RK family protein.Gene
C01p003160.1_BnaEXP	AT5G60620.GPAT9.glycerol-3-phosphate acyltransferase 9.Gene
C01p003180.2_BnaEXP	AT2G17170.Protein kinase superfamily protein.Gene_%%%_AT4G35230.BSK1.BR-signaling kinase 1.Gene
C01p003200.1_BnaEXP	AT4G35220.Cyclase family protein.Gene
C01p003220.1_BnaEXP	AT4G35180.LHT7.LYS/HIS transporter 7.Gene
C01p003230.1_BnaEXP	AT4G35140.Transducin/WD40 repeat-like superfamily protein.Gene
C01p003230.2_BnaEXP	AT4G35140.Transducin/WD40 repeat-like superfamily protein.Gene
C01p003240.1_BnaEXP	AT4G35130.Tetratricopeptide repeat (TPR)-like superfamily protein.Gene
C01p003250.1_BnaEXP	AT4G35120.Galactose oxidase/kelch repeat superfamily protein.Gene
C01p003260.1_BnaEXP	AT4G35120.Galactose oxidase/kelch repeat superfamily protein.Gene
C01p003270.1_BnaEXP	AT4G35120.Galactose oxidase/kelch repeat superfamily protein.Gene
C01p003290.1_BnaEXP	AT4G35100.PIP3.plasma membrane intrinsic protein 3.Gene_%%%_AT2G16850.PIP2.8.plasma membrane intrinsic protein 2.8.Gene
C01p003310.1_BnaEXP	AT4G35080.high-affinity nickel-transport family protein.Gene
C01p003340.1_BnaEXP	AT4G35040.bZIP19.Basic-leucine zipper (bZIP) transcription factor family protein.Gene
C01p003340.2_BnaEXP	AT4G35040.bZIP19.Basic-leucine zipper (bZIP) transcription factor family protein.Gene
C01p003350.1_BnaEXP	AT4G35030.Protein kinase superfamily protein.Gene
C01p003370.1_BnaEXP	AT1G77410.BGAL16.beta-galactosidase 16.Gene_%%%_AT4G35010.BGAL11.beta-galactosidase 11.Gene
C01p003380.1_BnaEXP	AT5G26270.transmembrane protein.Gene
C01p003390.1_BnaEXP	AT4G34990.MYB32.myb domain protein 32.Gene
C01p003400.1_BnaEXP	AT4G34970.ADF9.actin depolymerizing factor 9.Gene
C01p003430.1_BnaEXP	AT4G34940.ARO1.armadillo repeat only 1.Gene
C01p003510.1_BnaEXP	AT4G34830.MRL1.Pentatricopeptide repeat (PPR) superfamily protein.Gene
C01p003510.2_BnaEXP	AT4G34830.MRL1.Pentatricopeptide repeat (PPR) superfamily protein.Gene
C01p003510.3_BnaEXP	AT4G34830.MRL1.Pentatricopeptide repeat (PPR) superfamily protein.Gene
C01p003520.1_BnaEXP	AT4G34810.SAUR-like auxin-responsive protein family.Gene
C01p003520.2_BnaEXP	AT4G34810.SAUR-like auxin-responsive protein family.Gene
C01p003540.1_BnaEXP	AT4G34790.SAUR-like auxin-responsive protein family.Gene
C01p003550.1_BnaEXP	AT4G34770.SAUR-like auxin-responsive protein family.Gene
C01p003550.2_BnaEXP	AT4G34770.SAUR-like auxin-responsive protein family.Gene
C01p003570.1_BnaEXP	AT4G34750.SAUR-like auxin-responsive protein family.Gene
C01p003680.1_BnaEXP	AT4G34630.prostatic spermine-binding-like protein.Gene
C01p003690.1_BnaEXP	AT4G34620.SSR16.small subunit ribosomal protein 16.Gene
C01p003700.1_BnaEXP	AT4G34590.GBF6.G-box binding factor 6.Gene
C01p003720.1_BnaEXP	AT2G16370.THY-1.thymidylate synthase 1.Gene_%%%_AT4G34570.THY-2.thymidylate synthase 2.Gene
C01p003740.1_BnaEXP	AT4G34540.NmrA-like negative transcriptional regulator family protein.Gene
C01p003760.1_BnaEXP	AT4G34530.CIB1.cryptochrome-interacting basic-helix-loop-helix 1.Gene
C01p003770.1_BnaEXP	AT4G34500.Protein kinase superfamily protein.Gene
C01p003780.1_BnaEXP	AT4G34490.CAP1.cyclase associated protein 1.Gene
C01p003790.1_BnaEXP	AT4G34480.O-Glycosyl hydrolases family 17 protein.Gene
C01p003850.1_BnaEXP	AT4G16535.leukocyte receptor cluster-like protein.Gene
C01p003860.1_BnaEXP	AT4G19630.winged-helix DNA-binding transcription factor family protein.Gene
C01p003870.1_BnaEXP	AT4G34410.RRTF1.redox responsive transcription factor 1.Gene
C01p003910.1_BnaEXP	AT4G34370.ARI1.RING/U-box superfamily protein.Gene
C01p003920.1_BnaEXP	AT4G34360.S-adenosyl-L-methionine-dependent methyltransferases superfamily protein.Gene
C01p003930.1_BnaEXP	AT4G34350.HDR.4-hydroxy-3-methylbut-2-enyl diphosphate reductase.Gene
C01p003940.1_BnaEXP	AT4G34340.TAF8.TBP-associated factor 8.Gene
C01p003960.1_BnaEXP	AT2G14880.SWIB/MDM2 domain superfamily protein.Gene
C01p003970.1_BnaEXP	AT4G34280.transducin family protein / WD-40 repeat family protein.Gene
C01p004030.1_BnaEXP	AT4G34250.KCS16.3-ketoacyl-CoA synthase 16.Gene
C01p004040.1_BnaEXP	AT4G34240.ALDH3I1.aldehyde dehydrogenase 3I1.Gene
C01p004070.1_BnaEXP	AT4G34220.Leucine-rich repeat protein kinase family protein.Gene
C01p004080.1_BnaEXP	AT4G34215.carbohydrate esterase, putative (DUF303).Gene
C01p004080.2_BnaEXP	AT4G34215.carbohydrate esterase, putative (DUF303).Gene
C01p004100.1_BnaEXP	AT4G34190.SEP1.stress enhanced protein 1.Gene
C01p004120.1_BnaEXP	AT2G17305.F-box/LRR protein.Gene
C01p004140.1_BnaEXP	AT4G34140.D111/G-patch domain-containing protein.Gene
C01p004200.1_BnaEXP	AT4G34100.CER9.RING/U-box superfamily protein.Gene
C01p004210.1_BnaEXP	AT4G34060.DML3.demeter-like protein 3.Gene
C01p004220.1_BnaEXP	AT4G34020.DJ1C.Class I glutamine amidotransferase-like superfamily protein.Gene
C01p004230.1_BnaEXP	AT4G34020.DJ1C.Class I glutamine amidotransferase-like superfamily protein.Gene
C01p004250.1_BnaEXP	AT4G33980.hypothetical protein.Gene
C01p004260.1_BnaEXP	AT4G33960.hypothetical protein.Gene_%%%_AT2G15830.hypothetical protein.Gene
C01p004270.1_BnaEXP	AT4G33950.OST1.Protein kinase superfamily protein.Gene
C01p004280.1_BnaEXP	AT4G33945.ARM repeat superfamily protein.Gene
C01p004330.1_BnaEXP	AT4G33870.Peroxidase superfamily protein.Gene
C01p004330.2_BnaEXP	AT4G33870.Peroxidase superfamily protein.Gene
C01p004330.3_BnaEXP	AT4G33870.Peroxidase superfamily protein.Gene
C01p004340.1_BnaEXP	AT4G33800.hypothetical protein.Gene
C01p004360.1_BnaEXP	AT4G33780.ATP phosphoribosyltransferase regulatory subunit.Gene
C01p004380.1_BnaEXP	AT4G33770.Inositol 1,3,4-trisphosphate 5/6-kinase family protein.Gene_%%%_AT4G08170.Inositol 1,3,4-trisphosphate 5/6-kinase family protein.Gene
C01p004400.1_BnaEXP	AT4G33740.myb-like protein X.Gene
C01p004410.1_BnaEXP	AT4G33730.CAP (Cysteine-rich secretory proteins, Antigen 5, and Pathogenesis-related 1 protein) superfamily protein.Gene
C01p004420.1_BnaEXP	AT4G33720.CAP (Cysteine-rich secretory proteins, Antigen 5, and Pathogenesis-related 1 protein) superfamily protein.Gene
C01p004430.2_BnaEXP	AT4G33700.CBS domain protein (DUF21).Gene
C01p004440.1_BnaEXP	AT4G33690.G patch domain protein.Gene
C01p004460.1_BnaEXP	AT4G33666.hypothetical protein.Gene
C01p004480.1_BnaEXP	AT4G33650.DRP3A.dynamin-related protein 3A.Gene_%%%_AT2G14120.DRP3B.dynamin related protein.Gene
C01p004490.1_BnaEXP	AT4G33625.vacuole protein.Gene
C01p004500.1_BnaEXP	AT4G33620.Cysteine proteinases superfamily protein.Gene
C01p004520.1_BnaEXP	AT4G33530.KUP5.K uptake permease 5.Gene
C01p004540.1_BnaEXP	AT4G33510.DHS2.3-deoxy-d-arabino-heptulosonate 7-phosphate synthase.Gene
C01p004550.1_BnaEXP	AT4G33500.Protein phosphatase 2C family protein.Gene
C01p004560.1_BnaEXP	AT4G33495.RPD1.Ubiquitin carboxyl-terminal hydrolase family protein.Gene
C01p004580.1_BnaEXP	AT4G33480.BTB/POZ domain protein TNFAIP protein.Gene
C01p004600.1_BnaEXP	AT4G33467.hypothetical protein.Gene
C01p004610.1_BnaEXP	AT4G33460.ABCI10.ABC transporter family protein.Gene
C01p004630.1_BnaEXP	AT4G33440.Pectin lyase-like superfamily protein.Gene
C01p004640.1_BnaEXP	AT4G33430.BAK1.BRI1-associated receptor kinase.Gene
C01p004670.1_BnaEXP	AT4G33400.Vacuolar import/degradation, Vid27-related protein.Gene
C01p004670.2_BnaEXP	AT4G33400.Vacuolar import/degradation, Vid27-related protein.Gene
C01p004680.1_BnaEXP	AT4G33390.WEAK CHLOROPLAST MOVEMENT UNDER BLUE LIGHT-like protein (DUF827).Gene
C01p004690.1_BnaEXP	AT4G33380.dimethylallyl, adenosine tRNA methylthiotransferase.Gene
C01p004690.2_BnaEXP	AT4G33380.dimethylallyl, adenosine tRNA methylthiotransferase.Gene
C01p004770.1_BnaEXP	AT4G33240.FAB1A.1-phosphatidylinositol-3-phosphate 5-kinase FAB1A.Gene
C01p004770.2_BnaEXP	AT4G33240.FAB1A.1-phosphatidylinositol-3-phosphate 5-kinase FAB1A.Gene
C01p004830.1_BnaEXP	AT4G33160.F-box family protein.Gene
C01p004840.1_BnaEXP	AT4G33150.lysine-ketoglutarate reductase/saccharopine dehydrogenase bifunctional enzyme.Gene
C01p004860.1_BnaEXP	AT4G33130.rho GTPase-activating protein.Gene
C01p004860.2_BnaEXP	AT4G33130.rho GTPase-activating protein.Gene
C01p004880.1_BnaEXP	AT4G33120.S-adenosyl-L-methionine-dependent methyltransferases superfamily protein.Gene_%%%_AT4G33110.S-adenosyl-L-methionine-dependent methyltransferases superfamily protein.Gene
C01p004900.1_BnaEXP	AT4G33080.AGC (cAMP-dependent, cGMP-dependent and protein kinase C) kinase family protein.Gene
C01p004910.1_BnaEXP	AT4G33060.Cyclophilin-like peptidyl-prolyl cis-trans isomerase family protein.Gene
C01p004920.1_BnaEXP	AT4G33050.EDA39.calmodulin-binding family protein.Gene
C01p004930.1_BnaEXP	AT4G33040.Thioredoxin superfamily protein.Gene
C01p004940.1_BnaEXP	AT4G33030.SQD1.sulfoquinovosyldiacylglycerol 1.Gene
C01p004970.1_BnaEXP	AT4G33000.CBL10.calcineurin B-like protein 10.Gene
C01p005000.1_BnaEXP	AT4G32980.ATH1.homeobox protein ATH1.Gene
C01p005020.1_BnaEXP	AT4G32940.GAMMA-VPE.gamma vacuolar processing enzyme.Gene
C01p005040.1_BnaEXP	AT4G32920.glycine-rich protein.Gene
C01p005050.1_BnaEXP	AT4G32910.nuclear pore complex Nup85-like protein.Gene
C01p005090.1_BnaEXP	AT4G32810.CCD8.carotenoid cleavage dioxygenase 8.Gene
C01p005120.1_BnaEXP	AT4G32890.GATA9.GATA transcription factor 9.Gene
C01p005140.1_BnaEXP	AT4G32980.ATH1.homeobox protein ATH1.Gene
C01p005160.1_BnaEXP	AT4G32890.GATA9.GATA transcription factor 9.Gene
C01p005180.1_BnaEXP	AT4G32870.Polyketide cyclase/dehydrase and lipid transport superfamily protein.Gene
C01p005210.1_BnaEXP	AT4G32840.PFK6.phosphofructokinase 6.Gene
C01p005220.1_BnaEXP	AT2G25880.AUR2.ataurora2.Gene_%%%_AT4G32830.AUR1.ataurora1.Gene
C01p005230.1_BnaEXP	AT4G32820.Tetratricopeptide repeat (TPR)-like superfamily protein.Gene
C01p005240.1_BnaEXP	AT4G32810.CCD8.carotenoid cleavage dioxygenase 8.Gene
C01p005260.1_BnaEXP	AT4G32800.Integrase-type DNA-binding superfamily protein.Gene
C01p005270.1_BnaEXP	AT4G32780.phosphoinositide binding protein.Gene
C01p005310.1_BnaEXP	AT4G32720.La1.La protein 1.Gene
C01p005340.1_BnaEXP	AT4G32710.PERK14.Protein kinase superfamily protein.Gene
C01p005340.2_BnaEXP	AT4G32710.PERK14.Protein kinase superfamily protein.Gene
C01p005370.1_BnaEXP	AT4G32680.transmembrane protein.Gene
C01p005380.1_BnaEXP	AT4G32670.RING/FYVE/PHD zinc finger superfamily protein.Gene
C01p005390.1_BnaEXP	AT4G32670.RING/FYVE/PHD zinc finger superfamily protein.Gene
C01p005410.1_BnaEXP	AT4G32660.AME3.Protein kinase superfamily protein.Gene_%%%_AT1G36627.Serine/Threonine-kinase.Gene
C01p005440.1_BnaEXP	AT4G32630.ArfGap/RecO-like zinc finger domain-containing protein.Gene
C01p005450.1_BnaEXP	AT4G32620.Enhancer of polycomb-like transcription factor protein.Gene
C01p005450.2_BnaEXP	AT4G32620.Enhancer of polycomb-like transcription factor protein.Gene
C01p005450.3_BnaEXP	AT4G32620.Enhancer of polycomb-like transcription factor protein.Gene
C01p005450.4_BnaEXP	AT4G32620.Enhancer of polycomb-like transcription factor protein.Gene
C01p005460.1_BnaEXP	AT4G32610.copper ion binding protein.Gene
C01p005470.1_BnaEXP	AT4G32605.Mitochondrial glycoprotein family protein.Gene
C01p005480.1_BnaEXP	AT4G32600.C3H4 type zinc finger protein.Gene
C01p005490.1_BnaEXP	AT4G32590.2Fe-2S ferredoxin-like superfamily protein.Gene
C01p005510.1_BnaEXP	AT4G32560.paramyosin-like protein.Gene
C01p005540.1_BnaEXP	AT4G32540.YUC1.Flavin-binding monooxygenase family protein.Gene
C01p005550.1_BnaEXP	AT3G26480.Transducin family protein / WD-40 repeat family protein.Gene
C01p005560.1_BnaEXP	AT3G26470.Powdery mildew resistance protein, RPW8 domain-containing protein.Gene
C01p005570.1_BnaEXP	AT4G29250.HXXXD-type acyl-transferase family protein.Gene
C01p005580.1_BnaEXP	AT2G25610.ATPase, F0/V0 complex, subunit C protein.Gene_%%%_AT4G32530.ATPase, F0/V0 complex, subunit C protein.Gene
C01p005590.1_BnaEXP	AT4G32520.SHM3.serine hydroxymethyltransferase 3.Gene
C01p005600.1_BnaEXP	AT4G32510.HCO3- transporter family.Gene
C01p005610.1_BnaEXP	AT4G32500.KT5.K transporter 5.Gene
C01p005630.1_BnaEXP	AT4G32460.choice-of-anchor C domain protein, putative (Protein of unknown function, DUF642).Gene
C01p005640.1_BnaEXP	AT4G32450.MEF8S.Pentatricopeptide repeat (PPR) superfamily protein.Gene
C01p005650.1_BnaEXP	AT4G32440.Plant Tudor-like RNA-binding protein.Gene
C01p005670.1_BnaEXP	AT4G32430.Pentatricopeptide repeat (PPR) superfamily protein.Gene
C01p005710.1_BnaEXP	AT4G32400.SHS1.Mitochondrial substrate carrier family protein.Gene
C01p005720.1_BnaEXP	AT4G32390.Nucleotide-sugar transporter family protein.Gene
C01p005730.1_BnaEXP	AT4G32370.Pectin lyase-like superfamily protein.Gene
C01p005740.1_BnaEXP	AT4G32350.Regulator of Vps4 activity in the MVB pathway protein.Gene
C01p005750.1_BnaEXP	AT4G32340.Tetratricopeptide repeat (TPR)-like superfamily protein.Gene
C01p005760.1_BnaEXP	AT4G32330.TPX2 (targeting protein for Xklp2) protein family.Gene_%%%_AT2G25480.TPX2 (targeting protein for Xklp2) protein family.Gene
C01p005800.1_BnaEXP	AT2G25430.epsin N-terminal homology (ENTH) domain-containing protein / clathrin assembly protein-like protein.Gene_%%%_AT4G32285.ENTH/ANTH/VHS superfamily protein.Gene
C01p005810.1_BnaEXP	AT4G32280.IAA29.indole-3-acetic acid inducible 29.Gene
C01p005820.1_BnaEXP	AT4G32270.Ubiquitin-like superfamily protein.Gene
C01p005840.1_BnaEXP	AT4G32260.PDE334.ATPase, F0 complex, subunit B/B', bacterial/chloroplast.Gene
C01p005850.1_BnaEXP	AT4G32190.Myosin heavy chain-related protein.Gene
C01p005860.1_BnaEXP	AT4G32180.PANK2.pantothenate kinase 2.Gene
C01p005870.1_BnaEXP	AT4G32160.Phox (PX) domain-containing protein.Gene_%%%_AT2G25350.Phox (PX) domain-containing protein.Gene
C01p005900.1_BnaEXP	AT4G32130.ER membrane protein complex subunit-like protein (DUF2012).Gene
C01p006010.1_BnaEXP	AT4G32020.serine/arginine repetitive matrix-like protein.Gene
C01p006020.1_BnaEXP	AT4G32040.KNAT5.homeobox protein knotted-1-like 5.Gene
C01p006030.1_BnaEXP	AT4G32050.neurochondrin family protein.Gene
C01p006040.1_BnaEXP	AT4G32060.calcium-binding EF hand family protein.Gene
C01p006070.1_BnaEXP	AT2G20625.hypothetical protein (DUF626).Gene
C01p006080.1_BnaEXP	AT3G30305.hypothetical protein.Gene
C01p006100.1_BnaEXP	AT4G31890.ARM repeat superfamily protein.Gene
C01p006110.1_BnaEXP	AT4G31880.transcriptional regulator.Gene
C01p006110.2_BnaEXP	AT4G31880.transcriptional regulator.Gene
C01p006120.1_BnaEXP	AT4G31875.hypothetical protein.Gene
C01p006140.1_BnaEXP	AT4G31840.ENODL15.early nodulin-like protein 15.Gene
C01p006160.1_BnaEXP	AT4G31820.ENP.Phototropic-responsive NPH3 family protein.Gene
C01p006170.1_BnaEXP	AT4G31800.WRKY18.WRKY DNA-binding protein 18.Gene
C01p006180.1_BnaEXP	AT4G31790.Tetrapyrrole (Corrin/Porphyrin) Methylase.Gene
C01p006190.1_BnaEXP	AT4G31780.MGD1.monogalactosyl diacylglycerol synthase 1.Gene
C01p006190.2_BnaEXP	AT4G31780.MGD1.monogalactosyl diacylglycerol synthase 1.Gene
C01p006220.1_BnaEXP	AT4G31730.GDU1.glutamine dumper 1.Gene
C01p006230.1_BnaEXP	AT5G19270.reverse transcriptase-like protein.Gene
C01p006260.1_BnaEXP	AT4G31670.UBP18.ubiquitin-specific protease 18.Gene
C01p006320.1_BnaEXP	AT4G31610.REM1.Transcriptional factor B3 family protein.Gene
C01p006380.1_BnaEXP	AT4G31610.REM1.Transcriptional factor B3 family protein.Gene
C01p006380.2_BnaEXP	AT4G31610.REM1.Transcriptional factor B3 family protein.Gene
C01p006390.1_BnaEXP	AT4G31590.CSLC5.Cellulose-synthase-like C5.Gene
C01p006460.1_BnaEXP	AT4G32090.Beta-1,3-N-Acetylglucosaminyltransferase family protein.Gene
C01p006550.1_BnaEXP	AT2G20620.hypothetical protein (DUF626).Gene
C01p006580.1_BnaEXP	AT4G31420.Zinc finger protein 622.Gene
C01p006630.1_BnaEXP	AT4G31360.selenium binding protein.Gene
C01p006660.1_BnaEXP	AT4G31340.myosin heavy chain-like protein.Gene
C01p006690.1_BnaEXP	AT4G31320.SAUR-like auxin-responsive protein family.Gene
C01p006700.1_BnaEXP	AT4G31300.PBA1.N-terminal nucleophile aminohydrolases (Ntn hydrolases) superfamily protein.Gene
C01p006710.1_BnaEXP	AT4G31290.ChaC-like family protein.Gene
C01p006720.1_BnaEXP	AT4G31250.Leucine-rich repeat protein kinase family protein.Gene
C01p006740.1_BnaEXP	AT4G31210.DNA topoisomerase, type IA, core.Gene
C01p006750.1_BnaEXP	AT4G31200.SWAP (Suppressor-of-White-APricot)/surp RNA-binding domain-containing protein.Gene
C01p006750.2_BnaEXP	AT4G31200.SWAP (Suppressor-of-White-APricot)/surp RNA-binding domain-containing protein.Gene
C01p006760.1_BnaEXP	AT4G31180.Class II aminoacyl-tRNA and biotin synthetases superfamily protein.Gene
C01p006780.1_BnaEXP	AT4G31140.O-Glycosyl hydrolases family 17 protein.Gene
C01p006830.1_BnaEXP	AT4G31040.CemA-like proton extrusion protein-like protein.Gene
C01p006840.1_BnaEXP	AT4G31020.alpha/beta-Hydrolases superfamily protein.Gene
C01p006850.1_BnaEXP	AT4G31000.Calmodulin-binding protein.Gene
C01p006860.1_BnaEXP	AT2G24290.ubiquitin-associated protein (DUF1068).Gene_%%%_AT4G30996.NKS1.ubiquitin-associated protein (DUF1068).Gene
C01p006870.1_BnaEXP	AT4G30980.LRL2.LJRHL1-like 2.Gene
C01p006900.1_BnaEXP	AT4G30050.transmembrane protein.Gene
C01p006920.1_BnaEXP	AT4G30920.LAP2.Cytosol aminopeptidase family protein.Gene_%%%_AT4G30910.Cytosol aminopeptidase family protein.Gene
C01p006940.1_BnaEXP	AT4G30890.UBP24.ubiquitin-specific protease 24.Gene
C01p006950.1_BnaEXP	AT4G30880.Bifunctional inhibitor/lipid-transfer protein/seed storage 2S albumin superfamily protein.Gene
C01p006960.1_BnaEXP	AT4G30850.HHP2.heptahelical transmembrane protein2.Gene
C01p006980.1_BnaEXP	AT4G30825.Tetratricopeptide repeat (TPR)-like superfamily protein.Gene
C01p007020.1_BnaEXP	AT4G30780.ATP-dependent DNA helicase.Gene
C01p007020.2_BnaEXP	AT4G30780.ATP-dependent DNA helicase.Gene
C01p007050.1_BnaEXP	AT2G24050.eIFiso4G2.MIF4G domain-containing protein / MA3 domain-containing protein.Gene_%%%_AT4G30680.Initiation factor eIF-4 gamma, MA3.Gene
C01p007070.1_BnaEXP	AT4G30662.hypothetical protein.Gene
C01p007080.1_BnaEXP	AT4G30662.hypothetical protein.Gene
C01p007090.1_BnaEXP	AT4G30660.Low temperature and salt responsive protein family.Gene
C01p007110.1_BnaEXP	AT4G30640.RNI-like superfamily protein.Gene
C01p007120.1_BnaEXP	AT1G52950.Nucleic acid-binding, OB-fold-like protein.Gene
C01p007140.1_BnaEXP	AT4G30630.hypothetical protein.Gene
C01p007230.1_BnaEXP	AT2G23940.transmembrane protein (DUF788).Gene_%%%_AT4G30500.transmembrane protein (DUF788).Gene
C01p007280.1_BnaEXP	AT4G30440.GAE1.UDP-D-glucuronate 4-epimerase 1.Gene
C01p007300.1_BnaEXP	AT4G30430.TET9.tetraspanin9.Gene
C01p007320.1_BnaEXP	AT4G30410.sequence-specific DNA binding transcription factor.Gene
C01p007330.1_BnaEXP	AT5G57750.RING/U-box superfamily protein.Gene_%%%_AT4G30400.RING/U-box superfamily protein.Gene
C01p007330.2_BnaEXP	AT5G57750.RING/U-box superfamily protein.Gene_%%%_AT4G30400.RING/U-box superfamily protein.Gene
C01p007340.1_BnaEXP	AT4G30380.Barwin-related endoglucanase.Gene
C01p007350.1_BnaEXP	AT4G30370.RING/U-box superfamily protein.Gene
C01p007360.1_BnaEXP	AT4G30360.CNGC17.cyclic nucleotide-gated channel 17.Gene
C01p007420.1_BnaEXP	AT4G30320.CAP (Cysteine-rich secretory proteins, Antigen 5, and Pathogenesis-related 1 protein) superfamily protein.Gene
C01p007430.1_BnaEXP	AT5G39560.Galactose oxidase/kelch repeat superfamily protein.Gene
C01p007430.2_BnaEXP	AT5G39560.Galactose oxidase/kelch repeat superfamily protein.Gene
C01p007480.1_BnaEXP	AT4G30250.P-loop containing nucleoside triphosphate hydrolases superfamily protein.Gene
C01p007490.1_BnaEXP	AT3G24610.Galactose oxidase/kelch repeat superfamily protein.Gene
C01p007510.1_BnaEXP	AT4G30230.hypothetical protein.Gene
C01p007530.1_BnaEXP	AT4G30200.VEL1.vernalization5/VIN3-like protein.Gene
C01p007530.2_BnaEXP	AT4G30200.VEL1.vernalization5/VIN3-like protein.Gene
C01p007550.1_BnaEXP	AT4G30180.hypothetical protein.Gene
C01p007570.1_BnaEXP	AT2G43470.zinc finger CCCH domain protein, putative (DUF3755).Gene
C01p007580.1_BnaEXP	AT2G43470.zinc finger CCCH domain protein, putative (DUF3755).Gene
C01p007610.1_BnaEXP	AT4G30150.Urb2/Npa2 family protein.Gene
C01p007630.1_BnaEXP	AT5G39775.Gag-Pol polyprotein/retrotransposon.Gene_%%%_AT3G32380.Gag-Pol polyprotein/retrotransposon.Gene
C01p007650.1_BnaEXP	AT4G30130.DUF630 family protein (DUF630 and DUF632).Gene
C01p007660.1_BnaEXP	AT4G30120.HMA3.heavy metal atpase 3.Gene
C01p007700.1_BnaEXP	AT4G30090.golgin family A protein.Gene
C01p007720.1_BnaEXP	AT4G30030.Eukaryotic aspartyl protease family protein.Gene_%%%_AT4G30040.Eukaryotic aspartyl protease family protein.Gene_%%%_AT4G12920.UND.Eukaryotic aspartyl protease family protein.Gene
C01p007780.1_BnaEXP	AT2G19240.Ypt/Rab-GAP domain of gyp1p superfamily protein.Gene_%%%_AT4G29950.Ypt/Rab-GAP domain of gyp1p superfamily protein.Gene
C01p007780.2_BnaEXP	AT2G19240.Ypt/Rab-GAP domain of gyp1p superfamily protein.Gene_%%%_AT4G29950.Ypt/Rab-GAP domain of gyp1p superfamily protein.Gene
C01p007790.1_BnaEXP	AT4G29940.PRHA.pathogenesis related homeodomain protein A.Gene
C01p007800.1_BnaEXP	AT4G29930.basic helix-loop-helix (bHLH) DNA-binding superfamily protein.Gene
C01p007820.1_BnaEXP	AT5G63820.hypothetical protein (DUF626).Gene
C01p007830.1_BnaEXP	AT5G63820.hypothetical protein (DUF626).Gene
C01p007840.1_BnaEXP	AT5G63820.hypothetical protein (DUF626).Gene
C01p007850.1_BnaEXP	AT5G63820.hypothetical protein (DUF626).Gene
C01p007860.1_BnaEXP	AT5G63820.hypothetical protein (DUF626).Gene
C01p007880.1_BnaEXP	AT5G63820.hypothetical protein (DUF626).Gene
C01p007890.1_BnaEXP	AT5G63820.hypothetical protein (DUF626).Gene
C01p007900.1_BnaEXP	AT5G63820.hypothetical protein (DUF626).Gene
C01p007940.1_BnaEXP	AT2G19340.Oligosaccharyltransferase complex/magnesium transporter family protein.Gene_%%%_AT4G29870.Oligosaccharyltransferase complex/magnesium transporter family protein.Gene
C01p007980.1_BnaEXP	AT4G29830.VIP3.Transducin/WD40 repeat-like superfamily protein.Gene
C01p008000.1_BnaEXP	AT4G29810.MKK2.MAP kinase kinase 2.Gene
C01p008030.1_BnaEXP	AT4G29780.nuclease.Gene
C01p008060.1_BnaEXP	AT2G19520.FVE.Transducin family protein / WD-40 repeat family protein.Gene_%%%_AT4G29730.NFC5.nucleosome/chromatin assembly factor group C5.Gene
C01p008070.1_BnaEXP	AT4G29720.PAO5.polyamine oxidase 5.Gene
C01p008130.1_BnaEXP	AT4G12040.SAP7.A20/AN1-like zinc finger family protein.Gene_%%%_AT4G22820.A20/AN1-like zinc finger family protein.Gene
C01p008160.1_BnaEXP	AT4G29550.hypothetical protein (DUF626).Gene
C01p008170.1_BnaEXP	AT4G29530.Pyridoxal phosphate phosphatase-related protein.Gene
C01p008180.1_BnaEXP	AT4G29520.nucleophosmin.Gene
C01p008190.1_BnaEXP	AT4G29510.PRMT11.arginine methyltransferase 11.Gene
C01p008200.1_BnaEXP	AT4G29490.Metallopeptidase M24 family protein.Gene
C01p008220.1_BnaEXP	AT3G04900.Heavy metal transport/detoxification superfamily protein.Gene
C01p008230.1_BnaEXP	AT4G29460.PLA2-GAMMA.Phospholipase A2 family protein.Gene_%%%_AT4G29470.PLA2-DELTA.Phospholipase A2 family protein.Gene
C01p008260.1_BnaEXP	AT4G29440.Regulator of Vps4 activity in the MVB pathway protein.Gene
C01p008270.1_BnaEXP	AT4G29430.rps15ae.ribosomal protein S15A E.Gene
C01p008280.1_BnaEXP	AT4G29420.F-box/RNI-like superfamily protein.Gene
C01p008350.1_BnaEXP	AT5G39560.Galactose oxidase/kelch repeat superfamily protein.Gene
C01p008390.1_BnaEXP	AT4G29340.PRF4.profilin 4.Gene
C01p008400.1_BnaEXP	AT4G29330.DER1.DERLIN-1.Gene
C01p008400.2_BnaEXP	AT4G29330.DER1.DERLIN-1.Gene
C01p008430.1_BnaEXP	AT2G07200.Cysteine proteinases superfamily protein.Gene
C01p008460.1_BnaEXP	AT4G29270.HAD superfamily, subfamily IIIB acid phosphatase.Gene
C01p008480.1_BnaEXP	AT5G08139.RING/U-box superfamily protein.Gene
C01p008500.1_BnaEXP	AT4G29220.PFK1.phosphofructokinase 1.Gene
C01p008500.2_BnaEXP	AT4G29220.PFK1.phosphofructokinase 1.Gene
C01p008520.1_BnaEXP	AT2G25900.ATCTH.Zinc finger C-x8-C-x5-C-x3-H type family protein.Gene_%%%_AT4G29190.OZF2.Zinc finger C-x8-C-x5-C-x3-H type family protein.Gene
C01p008540.1_BnaEXP	AT4G29160.SNF7.1.SNF7 family protein.Gene_%%%_AT2G19830.SNF7.2.SNF7 family protein.Gene
C01p008550.1_BnaEXP	AT4G09490.Polynucleotidyl transferase, ribonuclease H-like superfamily protein.Gene
C01p008570.1_BnaEXP	AT4G29100.basic helix-loop-helix (bHLH) DNA-binding superfamily protein.Gene
C01p008590.1_BnaEXP	AT4G29070.Phospholipase A2 family protein.Gene
C01p008650.1_BnaEXP	AT2G20140.RPT2b.AAA-type ATPase family protein.Gene_%%%_AT4G29040.RPT2a.regulatory particle AAA-ATPase 2A.Gene
C01p008660.1_BnaEXP	AT4G29037.plant self-incompatibility protein S1 family protein.Gene
C01p008660.3_BnaEXP	AT4G29037.plant self-incompatibility protein S1 family protein.Gene
C01p008660.4_BnaEXP	AT4G29037.plant self-incompatibility protein S1 family protein.Gene
C01p008670.1_BnaEXP	AT4G29035.Plant self-incompatibility protein S1 family.Gene_%%%_AT4G16295.SPH1.S-protein homologue 1.Gene
C01p008680.1_BnaEXP	AT4G29030.Putative membrane lipoprotein.Gene
C01p008700.1_BnaEXP	AT4G29020.glycine-rich protein.Gene
C01p008710.1_BnaEXP	AT4G29010.AIM1.Enoyl-CoA hydratase/isomerase family.Gene
C01p008740.1_BnaEXP	AT3G23890.TOPII.topoisomerase II.Gene
C01p008760.1_BnaEXP	AT2G46450.CNGC12.cyclic nucleotide-gated channel 12.Gene
C01p008770.1_BnaEXP	AT4G28910.NINJA.Putative interactor of JAZ.Gene
C01p008780.1_BnaEXP	AT4G28890.RING/U-box superfamily protein.Gene
C01p008780.2_BnaEXP	AT4G28890.RING/U-box superfamily protein.Gene
C01p008810.1_BnaEXP	AT4G28840.mediator of RNA polymerase II transcription subunit.Gene
C01p008830.1_BnaEXP	AT4G28820.HIT-type Zinc finger family protein.Gene
C01p008840.1_BnaEXP	AT4G28811.basic helix-loop-helix (bHLH) DNA-binding superfamily protein.Gene_%%%_AT4G28815.basic helix-loop-helix (bHLH) DNA-binding superfamily protein.Gene_%%%_AT4G28800.basic helix-loop-helix (bHLH) DNA-binding superfamily protein.Gene_%%%_AT4G28790.basic helix-loop-helix (bHLH) DNA-binding superfamily protein.Gene
C01p008870.1_BnaEXP	AT4G28811.basic helix-loop-helix (bHLH) DNA-binding superfamily protein.Gene_%%%_AT4G28815.basic helix-loop-helix (bHLH) DNA-binding superfamily protein.Gene_%%%_AT4G28800.basic helix-loop-helix (bHLH) DNA-binding superfamily protein.Gene_%%%_AT4G28790.basic helix-loop-helix (bHLH) DNA-binding superfamily protein.Gene
C01p008890.1_BnaEXP	AT4G28770.Tetraspanin family protein.Gene
C01p008900.1_BnaEXP	AT4G28760.TRM20.methyl-coenzyme M reductase II subunit gamma, putative (DUF3741).Gene
C01p008910.1_BnaEXP	AT4G28750.PSAE-1.Photosystem I reaction centre subunit IV / PsaE protein.Gene_%%%_AT2G20260.PSAE-2.photosystem I subunit E-2.Gene
C01p008920.1_BnaEXP	AT4G28730.GrxC5.Glutaredoxin family protein.Gene
C01p008950.1_BnaEXP	AT1G43010.Pentatricopeptide repeat (PPR) superfamily protein.Gene_%%%_AT1G05005.PPR containing protein.Gene
C01p008950.2_BnaEXP	AT1G43010.Pentatricopeptide repeat (PPR) superfamily protein.Gene_%%%_AT1G05005.PPR containing protein.Gene
C01p008960.1_BnaEXP	AT4G28710.XIH.Myosin family protein with Dil domain-containing protein.Gene
C01p008960.2_BnaEXP	AT4G28710.XIH.Myosin family protein with Dil domain-containing protein.Gene
C01p008970.1_BnaEXP	AT4G28703.RmlC-like cupins superfamily protein.Gene
C01p008980.1_BnaEXP	AT4G28700.AMT1.4.ammonium transporter 1.4.Gene
C01p008990.1_BnaEXP	AT4G28690.hypothetical protein.Gene
C01p009000.1_BnaEXP	AT4G28680.TYRDC.L-tyrosine decarboxylase.Gene
C01p009010.1_BnaEXP	AT4G28670.cysteine-rich RECEPTOR-like kinase, putative (DUF26).Gene
C01p009020.1_BnaEXP	AT4G28660.PSB28.photosystem II reaction center PSB28 protein.Gene
C01p009030.1_BnaEXP	AT4G28650.Leucine-rich repeat transmembrane protein kinase family protein.Gene
C01p009030.2_BnaEXP	AT4G28650.Leucine-rich repeat transmembrane protein kinase family protein.Gene
C01p009050.1_BnaEXP	AT4G28630.ABCB23.ABC transporter of the mitochondrion 1.Gene_%%%_AT4G28620.ABCB24.ABC transporter of the mitochondrion 2.Gene_%%%_AT5G58270.ABCB25.ABC transporter of the mitochondrion 3.Gene
C01p009070.1_BnaEXP	AT4G28600.NPGR2.no pollen germination related 2.Gene
C01p009080.1_BnaEXP	AT4G28560.RIC7.ROP-interactive CRIB motif-containing protein 7.Gene
C01p009100.1_BnaEXP	AT4G28530.NAC074.NAC domain containing protein 74.Gene
C01p009110.1_BnaEXP	AT4G28520.CRU3.cruciferin 3.Gene
C01p009120.1_BnaEXP	AT4G28510.PHB1.prohibitin 1.Gene_%%%_AT2G20530.PHB6.prohibitin 6.Gene
C01p009140.1_BnaEXP	AT4G28490.HAE.Leucine-rich receptor-like protein kinase family protein.Gene
C01p009180.1_BnaEXP	AT4G28460.transmembrane protein.Gene
C01p009200.1_BnaEXP	AT4G28430.Reticulon family protein.Gene
C01p009210.1_BnaEXP	AT4G28420.Tyrosine transaminase family protein.Gene
C01p009240.1_BnaEXP	AT4G28405.Expressed protein.Gene_%%%_AT1G52415.Bifunctional inhibitor/lipid-transfer protein/seed storage 2S albumin superfamily protein.Gene
C01p009250.1_BnaEXP	AT4G28405.Expressed protein.Gene_%%%_AT1G52415.Bifunctional inhibitor/lipid-transfer protein/seed storage 2S albumin superfamily protein.Gene
C01p009260.1_BnaEXP	AT4G28400.Protein phosphatase 2C family protein.Gene_%%%_AT2G20630.PIA1.PP2C induced by AVRRPM1.Gene
C01p009270.1_BnaEXP	AT4G17490.ERF6.ethylene responsive element binding factor 6.Gene
C01p009280.1_BnaEXP	AT4G17500.ERF-1.ethylene responsive element binding factor 1.Gene
C01p009300.1_BnaEXP	AT4G17520.Hyaluronan / mRNA binding family.Gene
C01p009340.1_BnaEXP	AT4G17570.GATA26.GATA transcription factor 26.Gene
C01p009370.1_BnaEXP	AT4G17610.tRNA/rRNA methyltransferase (SpoU) family protein.Gene
C01p009400.1_BnaEXP	AT4G17640.CKB2.casein kinase II beta chain 2.Gene_%%%_AT5G47080.CKB1.casein kinase II beta chain 1.Gene
C01p009410.1_BnaEXP	AT4G17650.Polyketide cyclase / dehydrase and lipid transport protein.Gene
C01p009460.1_BnaEXP	AT4G17695.KAN3.Homeodomain-like superfamily protein.Gene
C01p009480.1_BnaEXP	AT4G17720.RNA-binding (RRM/RBD/RNP motifs) family protein.Gene_%%%_AT5G46870.RNA-binding (RRM/RBD/RNP motifs) family protein.Gene
C01p009490.1_BnaEXP	AT4G17730.SYP23.syntaxin of plants 23.Gene
C01p009500.1_BnaEXP	AT4G17750.HSF1.heat shock factor 1.Gene
C01p009520.1_BnaEXP	AT4G17785.MYB39.myb domain protein 39.Gene
C01p009670.2_BnaEXP	AT4G17870.PYR1.Polyketide cyclase/dehydrase and lipid transport superfamily protein.Gene
C01p009690.1_BnaEXP	AT4G17880.MYC4.Basic helix-loop-helix (bHLH) DNA-binding family protein.Gene
C01p009720.1_BnaEXP	AT4G17905.ATL4H.RING/U-box superfamily protein.Gene
C01p009760.1_BnaEXP	AT4G17960.phospholipid hydroperoxide glutathione peroxidase.Gene
C01p009820.1_BnaEXP	AT4G18020.APRR2.CheY-like two-component responsive regulator family protein.Gene
C01p009820.2_BnaEXP	AT4G18020.APRR2.CheY-like two-component responsive regulator family protein.Gene
C01p009850.1_BnaEXP	AT5G46430.Ribosomal protein L32e.Gene_%%%_AT4G18100.Ribosomal protein L32e.Gene
C01p009870.1_BnaEXP	AT4G18130.PHYE.phytochrome E.Gene
C01p009880.1_BnaEXP	AT5G46380.Serine/Threonine-kinase, putative (DUF1296).Gene_%%%_AT4G18150.Serine/Threonine-kinase, putative (DUF1296).Gene
C01p009890.1_BnaEXP	AT4G18160.KCO6.Ca2 activated outward rectifying K channel 6.Gene
C01p009910.1_BnaEXP	AT4G18190.PUP6.purine permease 6.Gene_%%%_AT4G18220.Drug/metabolite transporter superfamily protein.Gene_%%%_AT4G18210.PUP10.purine permease 10.Gene
C01p009920.1_BnaEXP	AT4G18230.UDP-N-acetylglucosamine transferase subunit ALG14-like protein.Gene
C01p009930.1_BnaEXP	AT3G07780.OBE1.potyvirus VPg interacting protein (DUF1423).Gene
C01p009950.1_BnaEXP	AT4G18253.receptor Serine/Threonine kinase-like protein.Gene
C01p009960.1_BnaEXP	AT4G18250.receptor Serine/Threonine kinase-like protein.Gene
C01p009960.2_BnaEXP	AT4G18250.receptor Serine/Threonine kinase-like protein.Gene
C01p010000.1_BnaEXP	AT4G18290.KAT2.potassium channel KAT1-like protein.Gene
C01p010010.1_BnaEXP	AT4G18335.hypothetical protein.Gene
C01p010060.1_BnaEXP	AT4G18370.DEG5.DEGP protease 5.Gene
C01p010070.1_BnaEXP	AT4G18372.Small nuclear ribonucleoprotein family protein.Gene
C01p010080.1_BnaEXP	AT4G18380.F-box family protein.Gene
C01p010090.1_BnaEXP	AT4G18390.TCP2.TEOSINTE BRANCHED 1, cycloidea and PCF transcription factor 2.Gene
C01p010110.1_BnaEXP	AT4G18400.hypothetical protein.Gene
C01p010170.1_BnaEXP	AT4G18450.Integrase-type DNA-binding superfamily protein.Gene
C01p010200.1_BnaEXP	AT4G18470.SNI1.negative regulator of systemic acquired resistance (SNI1).Gene
C01p010210.1_BnaEXP	AT4G18460.D-Tyr-tRNA(Tyr) deacylase family protein.Gene
C01p010220.1_BnaEXP	AT4G18465.RNA helicase family protein.Gene
C01p010230.1_BnaEXP	AT4G18480.CHLI1.P-loop containing nucleoside triphosphate hydrolases superfamily protein.Gene
C01p010260.1_BnaEXP	AT4G18540.transmembrane protein.Gene
C01p010290.1_BnaEXP	AT4G18570.Tetratricopeptide repeat (TPR)-like superfamily protein.Gene
C01p010300.1_BnaEXP	AT4G18580.hypothetical protein.Gene
C01p010310.1_BnaEXP	AT3G52630.Nucleic acid-binding, OB-fold-like protein.Gene_%%%_AT4G18590.Nucleic acid-binding, OB-fold-like protein.Gene
C01p010320.1_BnaEXP	AT4G18593.dual specificity protein phosphatase-like protein.Gene
C01p010340.1_BnaEXP	AT4G18600.WAVE5.SCAR family protein.Gene
C01p010360.1_BnaEXP	AT4G18620.PYL13.PYR1-like 13.Gene
C01p010370.1_BnaEXP	AT4G18630.hypothetical protein (DUF688).Gene
C01p010380.1_BnaEXP	AT4G18640.MRH1.Leucine-rich repeat protein kinase family protein.Gene
C01p010390.1_BnaEXP	AT4G18650.transcription factor-like protein.Gene
C01p010430.1_BnaEXP	AT4G18660.delay of germination protein.Gene
C01p010450.1_BnaEXP	AT4G18690.delay of germination protein.Gene_%%%_AT4G18680.delay of germination protein.Gene
C01p010470.4_BnaEXP	AT4G18700.CIPK12.CBL-interacting protein kinase 12.Gene
C01p010500.1_BnaEXP	AT4G18740.Rho termination factor.Gene
C01p010510.1_BnaEXP	AT4G18750.DOT4.Pentatricopeptide repeat (PPR) superfamily protein.Gene
C01p010510.2_BnaEXP	AT4G18750.DOT4.Pentatricopeptide repeat (PPR) superfamily protein.Gene
C01p010530.1_BnaEXP	AT4G18770.MYB98.myb domain protein 98.Gene
C01p010560.2_BnaEXP	AT4G18810.NAD(P)-binding Rossmann-fold superfamily protein.Gene
C01p010570.1_BnaEXP	AT4G18820.AAA-type ATPase family protein.Gene
C01p010570.2_BnaEXP	AT4G18820.AAA-type ATPase family protein.Gene
C01p010580.1_BnaEXP	AT4G18830.OFP5.ovate family protein 5.Gene
C01p010590.1_BnaEXP	AT4G18840.Pentatricopeptide repeat (PPR-like) superfamily protein.Gene
C01p010630.1_BnaEXP	AT4G35370.Transducin/WD40 repeat-like superfamily protein.Gene_%%%_AT4G18905.Transducin/WD40 repeat-like superfamily protein.Gene
C01p010650.1_BnaEXP	AT4G19030.NLM1.NOD26-like major intrinsic protein 1.Gene_%%%_AT4G18910.NIP1.2.NOD26-like intrinsic protein 1.2.Gene
C01p010660.1_BnaEXP	AT4G18920.histone acetyltransferase (DUF1264).Gene
C01p010680.1_BnaEXP	AT4G18930.RNA ligase/cyclic nucleotide phosphodiesterase family protein.Gene
C01p010710.1_BnaEXP	AT4G18975.Pentatricopeptide repeat (PPR) superfamily protein.Gene
C01p010720.1_BnaEXP	AT4G18980.AtS40-3.AtS40-3.Gene
C01p010730.1_BnaEXP	AT4G18990.XTH29.xyloglucan endotransglucosylase/hydrolase 29.Gene
C01p010740.1_BnaEXP	AT4G19020.CMT2.chromomethylase 2.Gene
C01p010760.1_BnaEXP	AT4G19050.NB-ARC domain-containing disease resistance protein.Gene
C01p010770.1_BnaEXP	AT4G19060.P-loop containing nucleoside triphosphate hydrolases superfamily protein.Gene
C01p010790.1_BnaEXP	AT4G19140.exopolysaccharide production negative regulator.Gene
C01p010800.1_BnaEXP	AT4G19150.Ankyrin repeat family protein.Gene
C01p010800.2_BnaEXP	AT4G19150.Ankyrin repeat family protein.Gene
C01p010810.1_BnaEXP	AT4G19160.transglutaminase family protein.Gene
C01p010820.1_BnaEXP	AT4G19170.NCED4.nine-cis-epoxycarotenoid dioxygenase 4.Gene
C01p010830.1_BnaEXP	AT4G19180.GDA1/CD39 nucleoside phosphatase family protein.Gene
C01p010850.1_BnaEXP	AT4G19190.zinc knuckle (CCHC-type) family protein.Gene
C01p010860.1_BnaEXP	AT4G19200.proline-rich family protein.Gene
C01p010880.1_BnaEXP	AT4G21010.Transcription initiation factor TFIIE, beta subunit.Gene_%%%_AT4G20330.Transcription initiation factor TFIIE, beta subunit.Gene
C01p010910.1_BnaEXP	AT4G19350.EMB3006.embryo defective 3006.Gene
C01p010930.1_BnaEXP	AT4G19870.Galactose oxidase/kelch repeat superfamily protein.Gene_%%%_AT4G19865.Galactose oxidase/kelch repeat superfamily protein.Gene_%%%_AT4G39060.LOW protein: coatomer subunit alpha-1-like protein.Gene_%%%_AT4G19330.kelch repeat F-box protein.Gene_%%%_AT4G19250.Galactose oxidase/kelch repeat superfamily protein.Gene
C01p010960.1_BnaEXP	AT4G19370.chitin synthase, putative (DUF1218).Gene
C01p010970.1_BnaEXP	AT4G19380.Long-chain fatty alcohol dehydrogenase family protein.Gene
C01p010980.1_BnaEXP	AT4G19390.Uncharacterized protein family (UPF0114).Gene
C01p011020.1_BnaEXP	AT4G19430.hypothetical protein.Gene
C01p011060.1_BnaEXP	AT4G19500.nucleoside-triphosphatase/transmembrane receptor/nucleotide binding/ATP binding protein.Gene
C01p011080.1_BnaEXP	AT4G19490.VPS54.VPS54.Gene
C01p011080.2_BnaEXP	AT4G19490.VPS54.VPS54.Gene
C01p011100.1_BnaEXP	AT4G19510.Disease resistance protein (TIR-NBS-LRR class).Gene
C01p011110.1_BnaEXP	AT4G19540.INDH.INDH1(iron-sulfur protein required for NADH dehydrogenase).Gene
C01p011120.1_BnaEXP	AT4G19560.CYCT1.2.Cyclin family protein.Gene
C01p011130.1_BnaEXP	AT4G19580.DNAJ heat shock N-terminal domain-containing protein.Gene
C01p011140.1_BnaEXP	AT4G19580.DNAJ heat shock N-terminal domain-containing protein.Gene
C01p011150.1_BnaEXP	AT4G19580.DNAJ heat shock N-terminal domain-containing protein.Gene
C01p011200.1_BnaEXP	AT4G19630.winged-helix DNA-binding transcription factor family protein.Gene
C01p011240.1_BnaEXP	AT4G19620.hypothetical protein.Gene
C01p011250.1_BnaEXP	AT4G19650.Mitochondrial transcription termination factor family protein.Gene
C01p011270.1_BnaEXP	AT4G19660.NPR4.NPR1-like protein 4.Gene
C01p011300.1_BnaEXP	AT4G19690.IRT1.iron-regulated transporter 1.Gene
C01p011340.1_BnaEXP	AT4G19700.RING.SBP (S-ribonuclease binding protein) family protein.Gene_%%%_AT2G12290.hypothetical protein.Gene
C01p011360.1_BnaEXP	AT4G19710.AK-HSDH II.aspartate kinase-homoserine dehydrogenase ii.Gene
C01p011420.1_BnaEXP	AT4G19850.PP2-A2.lectin-like protein.Gene
C01p011430.1_BnaEXP	AT4G19860.alpha/beta-Hydrolases superfamily protein.Gene
C01p011460.1_BnaEXP	AT4G19890.Pentatricopeptide repeat (PPR-like) superfamily protein.Gene
C01p011490.1_BnaEXP	AT4G19970.nucleotide-diphospho-sugar transferase family protein.Gene
C01p011500.1_BnaEXP	AT4G19980.hypothetical protein.Gene
C01p011510.1_BnaEXP	AT4G19985.Acyl-CoA N-acyltransferases (NAT) superfamily protein.Gene
C01p011520.1_BnaEXP	AT4G19990.FRS1.FAR1-related sequence 1.Gene
C01p011530.1_BnaEXP	AT4G20000.VQ motif-containing protein.Gene
C01p011540.1_BnaEXP	AT4G20020.MORF1.multiple organellar RNA editing factor.Gene
C01p011540.2_BnaEXP	AT4G20020.MORF1.multiple organellar RNA editing factor.Gene
C01p011550.1_BnaEXP	AT4G20030.RNA-binding (RRM/RBD/RNP motifs) family protein.Gene
C01p011560.1_BnaEXP	AT4G20050.QRT3.Pectin lyase-like superfamily protein.Gene
C01p011570.1_BnaEXP	AT4G20060.EMB1895.ARM repeat superfamily protein.Gene
C01p011580.1_BnaEXP	AT4G20090.EMB1025.Pentatricopeptide repeat (PPR) superfamily protein.Gene
C01p011590.1_BnaEXP	AT4G20110.VSR7.VACUOLAR SORTING RECEPTOR 7.Gene
C01p011600.1_BnaEXP	AT4G20140.GSO1.Leucine-rich repeat transmembrane protein kinase.Gene
C01p011620.1_BnaEXP	AT4G20160.golgin family A protein.Gene
C01p011630.1_BnaEXP	AT4G20170.GALS3.glycosyltransferase family protein (DUF23).Gene
C01p011720.1_BnaEXP	AT1G20000.TAF11b.TBP-associated factor 11B.Gene_%%%_AT4G20280.TAF11.TBP-associated factor 11.Gene
C01p011720.2_BnaEXP	AT4G20300.Serine/Threonine-kinase, putative (DUF1639).Gene
C01p011730.1_BnaEXP	AT4G20310.Peptidase M50 family protein.Gene
C01p011760.2_BnaEXP	AT4G20360.RABE1b.RAB GTPase homolog E1B.Gene
C01p011780.1_BnaEXP	AT4G20380.LSD1.LSD1 zinc finger family protein.Gene
C01p011790.1_BnaEXP	AT4G20400.JMJ14.JUMONJI 14.Gene
C01p011810.1_BnaEXP	AT4G20420.Tapetum specific protein TAP35/TAP44.Gene
C01p011820.1_BnaEXP	AT4G20430.Subtilase family protein.Gene
C01p011860.1_BnaEXP	AT4G20760.NAD(P)-binding Rossmann-fold superfamily protein.Gene
C01p011870.1_BnaEXP	AT4G20770.Pentatricopeptide repeat (PPR) superfamily protein.Gene
C01p011890.1_BnaEXP	AT4G20790.Leucine-rich repeat protein kinase family protein.Gene
C01p011920.1_BnaEXP	AT4G20820.FAD-binding Berberine family protein.Gene
C01p011960.1_BnaEXP	AT4G20860.FAD-binding Berberine family protein.Gene
C01p012010.1_BnaEXP	AT4G20910.HEN1.double-stranded RNA binding protein-related / DsRBD protein-like protein.Gene
C01p012050.1_BnaEXP	AT4G20970.basic helix-loop-helix (bHLH) DNA-binding superfamily protein.Gene
C01p012060.1_BnaEXP	AT5G45500.RNI-like superfamily protein.Gene
C01p012160.1_BnaEXP	AT4G21020.Late embryogenesis abundant protein (LEA) family protein.Gene
C01p012220.1_BnaEXP	AT2G07190.transmembrane protein, putative (DUF1985).Gene
C01p012220.2_BnaEXP	AT2G07190.transmembrane protein, putative (DUF1985).Gene
C01p012290.1_BnaEXP	AT4G21060.Galactosyltransferase family protein.Gene
C01p012300.1_BnaEXP	AT4G21065.Tetratricopeptide repeat (TPR)-like superfamily protein.Gene
C01p012310.1_BnaEXP	AT4G21070.BRCA1.breast cancer susceptibility1.Gene
C01p012340.1_BnaEXP	AT4G20860.FAD-binding Berberine family protein.Gene
C01p012360.1_BnaEXP	AT5G41020.myb family transcription factor.Gene
C01p012370.1_BnaEXP	AT4G21140.copper ion-binding protein.Gene
C01p012390.1_BnaEXP	AT4G21150.HAP6.ribophorin II (RPN2) family protein.Gene
C01p012410.1_BnaEXP	AT4G21170.Tetratricopeptide repeat (TPR)-like superfamily protein.Gene
C01p012420.1_BnaEXP	AT4G21180.ATERDJ2B.DnaJ / Sec63 Brl domains-containing protein.Gene
C01p012430.1_BnaEXP	AT4G21190.emb1417.Pentatricopeptide repeat (PPR) superfamily protein.Gene
C01p012450.1_BnaEXP	AT4G21210.RP1.PPDK regulatory protein.Gene
C01p012460.1_BnaEXP	AT4G21215.transmembrane protein.Gene
C01p012470.1_BnaEXP	AT4G21260.Sulfite exporter TauE/SafE family protein.Gene_%%%_AT4G21250.Sulfite exporter TauE/SafE family protein.Gene
C01p012530.1_BnaEXP	AT4G21330.DYT1.basic helix-loop-helix (bHLH) DNA-binding superfamily protein.Gene
C01p012540.1_BnaEXP	AT4G21340.B70.basic helix-loop-helix (bHLH) DNA-binding superfamily protein.Gene
C01p012550.1_BnaEXP	AT4G21350.PUB8.plant U-box 8.Gene
C01p012560.1_BnaEXP	AT4G21380.RK3.receptor kinase 3.Gene
C01p012570.1_BnaEXP	AT4G21390.B120.S-locus lectin protein kinase family protein.Gene
C01p012630.1_BnaEXP	AT4G21445.receptor-interacting protein.Gene
C01p012640.1_BnaEXP	AT4G21450.PapD-like superfamily protein.Gene
C01p012660.1_BnaEXP	AT4G21480.STP12.sugar transporter protein 12.Gene
C01p012680.1_BnaEXP	AT4G21500.transmembrane protein.Gene
C01p012700.1_BnaEXP	AT4G21510.FBS2.F-box family protein.Gene
C01p012710.1_BnaEXP	AT4G21520.Transducin/WD40 repeat-like superfamily protein.Gene
C01p012720.1_BnaEXP	AT4G21530.APC4.Transducin/WD40 repeat-like superfamily protein.Gene
C01p012730.1_BnaEXP	AT4G21550.VAL3.VP1/ABI3-like 3.Gene
C01p012740.1_BnaEXP	AT4G21560.VPS28-1.vacuolar protein sorting-associated protein-like protein.Gene
C01p012770.1_BnaEXP	AT5G62390.BAG7.BCL-2-associated athanogene 7.Gene
C01p012780.1_BnaEXP	AT4G21580.oxidoreductase, zinc-binding dehydrogenase family protein.Gene
C01p012790.1_BnaEXP	AT4G21590.ENDO3.endonuclease 3.Gene_%%%_AT4G21585.ENDO4.endonuclease 4.Gene
C01p012820.1_BnaEXP	AT1G11520.pliceosome associated protein-like protein.Gene_%%%_AT4G21660.proline-rich spliceosome-associated (PSP) family protein.Gene
C01p012870.1_BnaEXP	AT4G26890.MAPKKK16.mitogen-activated protein kinase kinase kinase 16.Gene
C01p012900.1_BnaEXP	AT1G52950.Nucleic acid-binding, OB-fold-like protein.Gene
C01p012910.1_BnaEXP	AT4G21700.DUF2921 family protein, putative (DUF2921).Gene
C01p012920.2_BnaEXP	AT4G21710.NRPB2.DNA-directed RNA polymerase family protein.Gene
C01p012930.1_BnaEXP	AT4G21740.transmembrane protein.Gene
C01p012960.1_BnaEXP	AT4G21745.PAK-box/P21-Rho-binding family protein.Gene
C01p013010.1_BnaEXP	AT4G21780.hypothetical protein.Gene
C01p013020.1_BnaEXP	AT4G21790.TOM1.tobamovirus multiplication 1.Gene
C01p013030.2_BnaEXP	AT4G21800.QQT2.P-loop containing nucleoside triphosphate hydrolases superfamily protein.Gene
C01p013050.1_BnaEXP	AT4G21820.binding / calmodulin binding protein.Gene
C01p013060.1_BnaEXP	AT4G25350.SHB1.EXS (ERD1/XPR1/SYG1) family protein.Gene_%%%_AT1G35350.EXS (ERD1/XPR1/SYG1) family protein.Gene_%%%_AT1G26730.EXS (ERD1/XPR1/SYG1) family protein.Gene
C01p013070.1_BnaEXP	AT4G21860.MSRB2.methionine sulfoxide reductase B 2.Gene
C01p013080.1_BnaEXP	AT4G21870.HSP20-like chaperones superfamily protein.Gene
C01p013090.1_BnaEXP	AT4G21880.Pentatricopeptide repeat (PPR) superfamily protein.Gene
C01p013100.1_BnaEXP	AT4G21890.zinc finger MYND domain protein.Gene
C01p013110.1_BnaEXP	AT4G21895.DNA binding protein.Gene
C01p013120.1_BnaEXP	AT4G21895.DNA binding protein.Gene
C01p013140.1_BnaEXP	AT4G21895.DNA binding protein.Gene
C01p013150.1_BnaEXP	AT4G21902.hypothetical protein.Gene
C01p013190.1_BnaEXP	AT4G21930.senescence regulator (Protein of unknown function, DUF584).Gene
C01p013200.1_BnaEXP	AT4G21940.CPK15.calcium-dependent protein kinase 15.Gene
C01p013300.1_BnaEXP	AT4G22010.sks4.SKU5 similar 4.Gene
C01p013310.1_BnaEXP	AT4G22070.WRKY31.WRKY DNA-binding protein 31.Gene
C01p013320.3_BnaEXP	AT4G22090.Pectin lyase-like superfamily protein.Gene_%%%_AT4G22080.RHS14.root hair specific 14.Gene
C01p013330.1_BnaEXP	AT4G22110.GroES-like zinc-binding dehydrogenase family protein.Gene
C01p013330.2_BnaEXP	AT4G22110.GroES-like zinc-binding dehydrogenase family protein.Gene
C01p013390.1_BnaEXP	AT4G04260.Bromo-adjacent homology (BAH) domain-containing protein.Gene_%%%_AT4G22140.EBS.PHD finger family protein / bromo-adjacent homology (BAH) domain-containing protein.Gene
C01p013400.1_BnaEXP	AT4G22150.PUX3.UBA/UBX domain protein.Gene
C01p013410.1_BnaEXP	AT4G22160.hypothetical protein.Gene
C01p013410.2_BnaEXP	AT4G22160.hypothetical protein.Gene
C01p013450.1_BnaEXP	AT4G22190.serine/arginine repetitive matrix-like protein.Gene
C01p013480.1_BnaEXP	AT4G22240.Plastid-lipid associated protein PAP / fibrillin family protein.Gene
C01p013490.1_BnaEXP	AT4G22250.RING/U-box superfamily protein.Gene
C01p013500.1_BnaEXP	AT4G22260.IM.Alternative oxidase family protein.Gene
C01p013530.1_BnaEXP	AT4G22320.golgin family A protein.Gene
C01p013590.1_BnaEXP	AT4G22370.transmembrane protein.Gene
C01p013600.1_BnaEXP	AT4G12600.Ribosomal protein L7Ae/L30e/S12e/Gadd45 family protein.Gene_%%%_AT5G20160.Ribosomal protein L7Ae/L30e/S12e/Gadd45 family protein.Gene_%%%_AT4G22380.Ribosomal protein L7Ae/L30e/S12e/Gadd45 family protein.Gene
C01p013610.1_BnaEXP	AT4G12590.ER membrane protein complex subunit-like protein (Protein of unknown function DUF106, transmembrane).Gene
C01p013640.1_BnaEXP	AT4G22460.Bifunctional inhibitor/lipid-transfer protein/seed storage 2S albumin superfamily protein.Gene
C01p013650.1_BnaEXP	AT4G22460.Bifunctional inhibitor/lipid-transfer protein/seed storage 2S albumin superfamily protein.Gene
C01p013660.1_BnaEXP	AT5G67260.CYCD3.2.CYCLIN D3.2.Gene
C01p013670.1_BnaEXP	AT4G22610.Bifunctional inhibitor/lipid-transfer protein/seed storage 2S albumin superfamily protein.Gene_%%%_AT4G22520.Bifunctional inhibitor/lipid-transfer protein/seed storage 2S albumin superfamily protein.Gene
C01p013690.1_BnaEXP	AT4G22540.ORP2A.OSBP(oxysterol binding protein)-related protein 2A.Gene
C01p013700.1_BnaEXP	AT4G22550.LPPbeta.Phosphatidic acid phosphatase (PAP2) family protein.Gene
C01p013710.1_BnaEXP	AT4G22580.Exostosin family protein.Gene
C01p013790.1_BnaEXP	AT4G22600.INP1.transcription factor.Gene
C01p013800.1_BnaEXP	AT4G22620.SAUR-like auxin-responsive protein family.Gene
C01p013820.1_BnaEXP	AT4G22640.Bifunctional inhibitor/lipid-transfer protein/seed storage 2S albumin superfamily protein.Gene
C01p013830.1_BnaEXP	AT4G22670.HIP1.HSP70-interacting protein 1.Gene
C01p013840.1_BnaEXP	AT4G12350.MYB42.myb domain protein 42.Gene_%%%_AT4G22680.MYB85.myb domain protein 85.Gene
C01p013850.1_BnaEXP	AT4G22710.CYP706A2.cytochrome P450, family 706, subfamily A, polypeptide 2.Gene_%%%_AT4G22690.CYP706A1.cytochrome P450, family 706, subfamily A, polypeptide 1.Gene
C01p013860.1_BnaEXP	AT4G22720.Actin-like ATPase superfamily protein.Gene
C01p013870.1_BnaEXP	AT4G22730.Leucine-rich repeat protein kinase family protein.Gene
C01p013890.1_BnaEXP	AT5G46000.Mannose-binding lectin superfamily protein.Gene
C01p013910.1_BnaEXP	AT5G46000.Mannose-binding lectin superfamily protein.Gene
C01p014000.2_BnaEXP	AT4G22750.DHHC-type zinc finger protein.Gene
C01p014000.3_BnaEXP	AT4G22750.DHHC-type zinc finger protein.Gene
C01p014050.1_BnaEXP	AT4G23493.hypothetical protein.Gene
C01p014110.1_BnaEXP	AT4G23450.AIRP1.RING/U-box superfamily protein.Gene
C01p014120.1_BnaEXP	AT4G23440.Disease resistance protein (TIR-NBS class).Gene
C01p014130.1_BnaEXP	AT4G23430.Tic32-IVa.NAD(P)-binding Rossmann-fold superfamily protein.Gene_%%%_AT4G23420.NAD(P)-binding Rossmann-fold superfamily protein.Gene
C01p014140.1_BnaEXP	AT4G23410.TET5.tetraspanin5.Gene
C01p014210.1_BnaEXP	AT4G23330.hypothetical protein.Gene
C01p014220.1_BnaEXP	AT4G23320.CRK24.cysteine-rich RLK (RECEPTOR-like protein kinase) 24.Gene
C01p014220.2_BnaEXP	AT4G23320.CRK24.cysteine-rich RLK (RECEPTOR-like protein kinase) 24.Gene
C01p014230.3_BnaEXP	AT4G23320.CRK24.cysteine-rich RLK (RECEPTOR-like protein kinase) 24.Gene
C01p014240.1_BnaEXP	AT4G05200.CRK25.cysteine-rich RLK (RECEPTOR-like protein kinase) 25.Gene_%%%_AT3G45860.CRK4.cysteine-rich RLK (RECEPTOR-like protein kinase) 4.Gene_%%%_AT4G23270.CRK19.cysteine-rich RLK (RECEPTOR-like protein kinase) 19.Gene_%%%_AT4G23280.CRK20.cysteine-rich RLK (RECEPTOR-like protein kinase) 20.Gene_%%%_AT4G23310.CRK23.cysteine-rich RLK (RECEPTOR-like protein kinase) 23.Gene
C01p014400.1_BnaEXP	AT4G23240.CRK16.cysteine-rich RLK (RECEPTOR-like protein kinase) 16.Gene
C01p014400.2_BnaEXP	AT4G23240.CRK16.cysteine-rich RLK (RECEPTOR-like protein kinase) 16.Gene
C01p014430.1_BnaEXP	AT4G23100.GSH1.glutamate-cysteine ligase.Gene
C01p014450.1_BnaEXP	AT4G23070.RBL7.RHOMBOID-like protein 7.Gene
C01p014460.1_BnaEXP	AT4G23060.IQD22.IQ-domain 22.Gene
C01p014490.1_BnaEXP	AT4G23020.TRM11.hypothetical protein.Gene
C01p014500.1_BnaEXP	AT4G22990.Major Facilitator Superfamily with SPX (SYG1/Pho81/XPR1) domain-containing protein.Gene
C01p014550.1_BnaEXP	AT4G22970.ESP.separase.Gene_%%%_AT4G24300.Peptidase C50, separase.Gene_%%%_AT4G22440.hypothetical protein.Gene
C01p014550.2_BnaEXP	AT4G22970.ESP.separase.Gene_%%%_AT4G24300.Peptidase C50, separase.Gene_%%%_AT4G22440.hypothetical protein.Gene
C01p014590.1_BnaEXP	AT4G22940.Protein kinase superfamily protein.Gene
C01p014600.1_BnaEXP	AT4G22940.Protein kinase superfamily protein.Gene
C01p014700.1_BnaEXP	AT4G22850.SNARE associated Golgi protein family.Gene
C01p014710.1_BnaEXP	AT4G22830.YCF49-like protein.Gene
C01p014730.1_BnaEXP	AT4G22810.Putative AT-hook DNA-binding family protein.Gene_%%%_AT4G12050.Putative AT-hook DNA-binding family protein.Gene
C01p014750.1_BnaEXP	AT4G22780.ACR7.ACT domain repeat 7.Gene
C01p014780.1_BnaEXP	AT4G22760.Tetratricopeptide repeat (TPR)-like superfamily protein.Gene
C01p014790.1_BnaEXP	AT4G22758.PPR containing protein.Gene
C01p014840.1_BnaEXP	AT4G23520.Cysteine proteinases superfamily protein.Gene
C01p014850.1_BnaEXP	AT4G23530.ROH1, putative (DUF793).Gene
C01p014880.1_BnaEXP	AT4G23560.GH9B15.glycosyl hydrolase 9B15.Gene_%%%_AT4G09740.GH9B14.glycosyl hydrolase 9B14.Gene_%%%_AT3G42153.glycosyl hydrolase 9B9 protein.Gene
C01p014920.1_BnaEXP	AT4G23590.Tyrosine transaminase family protein.Gene_%%%_AT4G23600.CORI3.Tyrosine transaminase family protein.Gene
C01p014930.1_BnaEXP	AT4G23610.Late embryogenesis abundant (LEA) hydroxyproline-rich glycoprotein family.Gene
C01p014950.1_BnaEXP	AT4G23515.Toll-Interleukin-Resistance (TIR) domain family protein.Gene
C01p014970.1_BnaEXP	AT4G23630.BTI1.VIRB2-interacting protein 1.Gene
C01p015000.1_BnaEXP	AT3G20557.hypothetical protein.Gene
C01p015060.1_BnaEXP	AT4G23680.Polyketide cyclase/dehydrase and lipid transport superfamily protein.Gene_%%%_AT4G23670.Polyketide cyclase/dehydrase and lipid transport superfamily protein.Gene
C01p015100.1_BnaEXP	AT4G23700.CHX17.cation/H exchanger 17.Gene
C01p015130.1_BnaEXP	AT4G23740.Leucine-rich repeat protein kinase family protein.Gene
C01p015150.1_BnaEXP	AT4G23750.CRF2.cytokinin response factor 2.Gene_%%%_AT4G11140.CRF1.cytokinin response factor 1.Gene
C01p015170.1_BnaEXP	AT4G23800.3xHMG-box2.HMG (high mobility group) box protein.Gene
C01p015180.1_BnaEXP	AT4G23810.WRKY53.WRKY family transcription factor.Gene
C01p015200.1_BnaEXP	AT4G23820.Pectin lyase-like superfamily protein.Gene
C01p015220.1_BnaEXP	AT1G36675.glycine-rich protein.Gene
C01p015230.1_BnaEXP	AT4G23860.PHD finger protein-like protein.Gene
C01p015290.1_BnaEXP	AT4G23885.hypothetical protein.Gene
C01p015300.1_BnaEXP	AT4G23890.NdhS.NAD(P)H-quinone oxidoreductase subunit S.Gene
C01p015320.1_BnaEXP	AT4G23910.hypothetical protein.Gene
C01p015340.1_BnaEXP	AT4G23930.Late embryogenesis abundant (LEA) hydroxyproline-rich glycoprotein family.Gene
C01p015360.1_BnaEXP	AT4G23950.Galactose-binding protein.Gene
C01p015420.1_BnaEXP	AT4G24026.hypothetical protein.Gene
C01p015460.1_BnaEXP	AT4G24080.ALL1.aldolase like.Gene_%%%_AT4G24070.carbon-carbon lyase.Gene
C01p015480.1_BnaEXP	AT4G24090.homer protein.Gene
C01p015500.1_BnaEXP	AT4G24110.NADP-specific glutamate dehydrogenase.Gene
C01p015530.1_BnaEXP	AT4G24140.alpha/beta-Hydrolases superfamily protein.Gene
C01p015550.1_BnaEXP	AT4G24160.alpha/beta-Hydrolases superfamily protein.Gene
C01p015560.1_BnaEXP	AT4G24170.ATP binding microtubule motor family protein.Gene
C01p015560.2_BnaEXP	AT4G24170.ATP binding microtubule motor family protein.Gene
C01p015580.1_BnaEXP	AT4G24170.ATP binding microtubule motor family protein.Gene
C01p015590.1_BnaEXP	AT4G24175.kinesin-like protein.Gene
C01p015600.1_BnaEXP	AT4G24180.TLP1.THAUMATIN-LIKE PROTEIN 1.Gene
C01p015610.1_BnaEXP	AT4G24190.SHD.Chaperone protein htpG family protein.Gene
C01p015620.1_BnaEXP	AT4G24204.RING/U-box superfamily protein.Gene
C01p015630.1_BnaEXP	AT4G24210.SLY1.F-box family protein.Gene
C01p015650.1_BnaEXP	AT4G24230.ACBP3.acyl-CoA-binding domain 3.Gene
C01p015660.1_BnaEXP	AT4G24240.WRKY7.WRKY DNA-binding protein 7.Gene
C01p015670.1_BnaEXP	AT4G24250.MLO13.Seven transmembrane MLO family protein.Gene
C01p015690.1_BnaEXP	AT4G24265.homeobox protein.Gene
C01p015720.1_BnaEXP	AT4G24270.EMB140.EMBRYO DEFECTIVE 140.Gene
C01p015740.1_BnaEXP	AT5G49910.cpHsc70-2.chloroplast heat shock protein 70-2.Gene_%%%_AT4G24280.cpHsc70-1.chloroplast heat shock protein 70-1.Gene
C01p015780.1_BnaEXP	AT5G27370.inactive Serine/Threonine-kinase, putative (DUF679).Gene_%%%_AT4G24310.transmembrane protein, putative (DUF679).Gene
C01p015790.1_BnaEXP	AT4G24320.Ubiquitin carboxyl-terminal hydrolase family protein.Gene
C01p015810.1_BnaEXP	AT4G24350.Phosphorylase superfamily protein.Gene_%%%_AT4G24340.Phosphorylase superfamily protein.Gene
C01p015820.1_BnaEXP	AT4G24350.Phosphorylase superfamily protein.Gene_%%%_AT4G24340.Phosphorylase superfamily protein.Gene
C01p015830.1_BnaEXP	AT4G24370.hypothetical protein.Gene
C01p015840.1_BnaEXP	AT4G24380.dihydrofolate reductase.Gene
C01p015850.1_BnaEXP	AT4G24390.AFB4.RNI-like superfamily protein.Gene
C01p015860.1_BnaEXP	AT4G24400.CIPK8.CBL-interacting protein kinase 8.Gene
C01p015880.1_BnaEXP	AT4G24450.PWD.phosphoglucan, water dikinase.Gene
C01p015880.2_BnaEXP	AT4G24450.PWD.phosphoglucan, water dikinase.Gene
C01p015890.1_BnaEXP	AT4G24460.CLT2.CRT (chloroquine-resistance transporter)-like transporter 2.Gene
C01p015900.1_BnaEXP	AT4G24470.ZIM.GATA-type zinc finger protein with TIFY domain-containing protein.Gene
C01p015910.1_BnaEXP	AT4G24480.Protein kinase superfamily protein.Gene
C01p015920.1_BnaEXP	AT5G41820.RGTA2.RAB geranylgeranyl transferase alpha subunit 2.Gene_%%%_AT4G24490.RGTA1.RAB geranylgeranyl transferase alpha subunit 1.Gene
C01p015930.1_BnaEXP	AT4G24500.SIC.hydroxyproline-rich glycoprotein family protein.Gene
C01p015930.2_BnaEXP	AT4G24510.CER2.HXXXD-type acyl-transferase family protein.Gene
C01p015960.1_BnaEXP	AT4G24530.O-fucosyltransferase family protein.Gene
C01p015960.2_BnaEXP	AT4G24530.O-fucosyltransferase family protein.Gene
C01p015970.1_BnaEXP	AT4G24540.AGL24.AGAMOUS-like 24.Gene
C01p015990.1_BnaEXP	AT4G24560.UBP16.ubiquitin-specific protease 16.Gene
C01p016000.1_BnaEXP	AT4G24570.DIC2.dicarboxylate carrier 2.Gene
C01p016010.1_BnaEXP	AT4G24580.REN1.Rho GTPase activation protein (RhoGAP) with PH domain-containing protein.Gene
C01p016020.1_BnaEXP	AT5G49710.RING finger protein.Gene_%%%_AT4G24590.RING finger protein.Gene
C01p016020.2_BnaEXP	AT5G49710.RING finger protein.Gene_%%%_AT4G24590.RING finger protein.Gene
C01p016030.1_BnaEXP	AT4G24610.pesticidal crystal cry8Ba protein.Gene
C01p016050.1_BnaEXP	AT4G24640.APPB1.Plant invertase/pectin methylesterase inhibitor superfamily protein.Gene
C01p016060.1_BnaEXP	AT4G24660.HB22.homeobox protein 22.Gene
C01p016070.1_BnaEXP	AT4G24670.TAR2.tryptophan aminotransferase related 2.Gene
C01p016090.1_BnaEXP	AT4G24700.hypothetical protein.Gene
C01p016100.1_BnaEXP	AT4G24710.pachytene checkpoint-like protein.Gene
C01p016110.1_BnaEXP	AT4G24715.high-affinity nitrate transporter-like protein.Gene
C01p016120.1_BnaEXP	AT4G24730.manganese-dependent ADP-ribose/CDP-alcohol diphosphatase-like protein.Gene
C01p016130.1_BnaEXP	AT4G24740.FC2.LAMMER-type protein kinase AFC2.Gene
C01p016130.2_BnaEXP	AT4G24740.FC2.LAMMER-type protein kinase AFC2.Gene
C01p016160.1_BnaEXP	AT5G50250.CP31B.chloroplast RNA-binding protein 31B.Gene_%%%_AT4G24770.RBP31.31-kDa RNA binding protein.Gene
C01p016220.1_BnaEXP	AT4G24805.S-adenosyl-L-methionine-dependent methyltransferases superfamily protein.Gene
C01p016240.1_BnaEXP	AT4G24830.arginosuccinate synthase family.Gene
C01p016260.1_BnaEXP	AT5G25090.ENODL13.early nodulin-like protein 13.Gene
C01p016290.1_BnaEXP	AT4G24900.TTL.coiled coil protein.Gene
C01p016310.1_BnaEXP	AT5G50460.secE/sec61-gamma protein transport protein.Gene
C01p016320.1_BnaEXP	AT4G24930.thylakoid lumenal 17.9 kDa protein, chloroplast.Gene
C01p016360.1_BnaEXP	AT4G24970.Histidine kinase-, DNA gyrase B-, and HSP90-like ATPase family protein.Gene
C01p016370.1_BnaEXP	AT4G24972.TPD1.tapetum determinant 1.Gene
C01p016460.1_BnaEXP	AT4G25050.ACP4.acyl carrier protein 4.Gene
C01p016470.1_BnaEXP	AT4G25070.caldesmon-like protein.Gene
C01p016510.2_BnaEXP	AT4G25100.FSD1.Fe superoxide dismutase 1.Gene
C01p016520.1_BnaEXP	AT4G25110.MC2.metacaspase 2.Gene
C01p016520.2_BnaEXP	AT4G25110.MC2.metacaspase 2.Gene
C01p016530.1_BnaEXP	AT4G25130.PMSR4.peptide met sulfoxide reductase 4.Gene
C01p016550.1_BnaEXP	AT4G25150.HAD superfamily, subfamily IIIB acid phosphatase.Gene
C01p016560.1_BnaEXP	AT4G25160.U-box domain-containing protein kinase family protein.Gene_%%%_AT5G51270.U-box domain-containing protein kinase family protein.Gene
C01p016580.1_BnaEXP	AT4G25170.Uncharacterized conserved protein (UCP012943).Gene
C01p016600.1_BnaEXP	AT4G25180.RNA polymerase III RPC4.Gene
C01p016610.1_BnaEXP	AT4G25190.QWRF7.QWRF motif protein (DUF566).Gene
C01p016620.1_BnaEXP	AT4G25200.HSP23.6-MITO.mitochondrion-localized small heat shock protein 23.6.Gene
C01p016670.1_BnaEXP	AT4G25220.G3Pp2.root hair specific 15.Gene
C01p016690.1_BnaEXP	AT4G25240.SKS1.SKU5 similar 1.Gene
C01p016720.1_BnaEXP	AT4G25260.Plant invertase/pectin methylesterase inhibitor superfamily protein.Gene
C01p016730.1_BnaEXP	AT4G25270.OTP70.Tetratricopeptide repeat (TPR)-like superfamily protein.Gene
C01p016740.1_BnaEXP	AT4G25280.P-loop containing nucleoside triphosphate hydrolases superfamily protein.Gene
C01p016800.1_BnaEXP	AT4G25340.FKBP53.FK506 BINDING PROTEIN 53.Gene_%%%_AT5G05420.FKBP-like peptidyl-prolyl cis-trans isomerase family protein.Gene
C01p016810.1_BnaEXP	AT4G25360.TBL18.TRICHOME BIREFRINGENCE-LIKE 18.Gene
C01p016820.1_BnaEXP	AT5G26270.transmembrane protein.Gene
C01p016830.1_BnaEXP	AT4G25410.basic helix-loop-helix (bHLH) DNA-binding superfamily protein.Gene
C01p016860.1_BnaEXP	AT4G25420.GA20OX1.2-oxoglutarate (2OG) and Fe(II)-dependent oxygenase superfamily protein.Gene
C01p016890.1_BnaEXP	AT4G25433.peptidoglycan-binding LysM domain-containing protein.Gene
C01p016900.1_BnaEXP	AT4G25434.NUDT10.nudix hydrolase homolog 10.Gene
C01p016910.1_BnaEXP	AT4G25440.ZFWD1.zinc finger WD40 repeat protein 1.Gene
C01p016920.1_BnaEXP	AT2G46610.RS31a.RNA-binding (RRM/RBD/RNP motifs) family protein.Gene_%%%_AT3G61860.RS31.RNA-binding (RRM/RBD/RNP motifs) family protein.Gene_%%%_AT5G52040.RS41.RNA-binding (RRM/RBD/RNP motifs) family protein.Gene_%%%_AT4G25500.RS40.arginine/serine-rich splicing factor 35.Gene
C01p016940.1_BnaEXP	AT2G07200.Cysteine proteinases superfamily protein.Gene
C01p016950.1_BnaEXP	AT4G25530.FWA.FLOWERING WAGENINGEN.Gene
C01p016950.2_BnaEXP	AT4G25530.FWA.FLOWERING WAGENINGEN.Gene
C01p016980.1_BnaEXP	AT4G25560.LAF1.myb domain protein 18.Gene
C01p017010.1_BnaEXP	AT4G25600.Oxoglutarate/iron-dependent oxygenase.Gene
C01p017020.1_BnaEXP	AT4G25610.C2H2-like zinc finger protein.Gene
C01p017020.2_BnaEXP	AT4G25610.C2H2-like zinc finger protein.Gene
C01p017030.1_BnaEXP	AT4G25620.hydroxyproline-rich glycoprotein family protein.Gene
C01p017060.1_BnaEXP	AT4G25650.ACD1-LIKE.ACD1-like protein.Gene
C01p017080.1_BnaEXP	AT4G25690.stress response NST1-like protein.Gene_%%%_AT4G25670.stress response NST1-like protein.Gene
C01p017120.1_BnaEXP	AT4G25720.QC.glutaminyl cyclase.Gene
C01p017150.1_BnaEXP	AT4G25740.RNA binding Plectin/S10 domain-containing protein.Gene_%%%_AT5G52650.RNA binding Plectin/S10 domain-containing protein.Gene
C01p017160.1_BnaEXP	AT4G25750.ABCG4.ABC-2 type transporter family protein.Gene
C01p017170.1_BnaEXP	AT4G25760.GDU2.glutamine dumper 2.Gene
C01p017180.1_BnaEXP	AT4G25770.alpha/beta-Hydrolases superfamily protein.Gene
C01p017200.1_BnaEXP	AT4G25790.CAP (Cysteine-rich secretory proteins, Antigen 5, and Pathogenesis-related 1 protein) superfamily protein.Gene
C01p017210.1_BnaEXP	AT4G25800.Calmodulin-binding protein.Gene
C01p017240.1_BnaEXP	AT4G25835.P-loop containing nucleoside triphosphate hydrolases superfamily protein.Gene
C01p017280.1_BnaEXP	AT4G25870.Core-2/I-branching beta-1,6-N-acetylglucosaminyltransferase family protein.Gene
C01p017300.1_BnaEXP	AT4G38120.ARM repeat superfamily protein.Gene
C01p017300.2_BnaEXP	AT4G38120.ARM repeat superfamily protein.Gene
C01p017320.1_BnaEXP	AT4G25900.Galactose mutarotase-like superfamily protein.Gene
C01p017330.1_BnaEXP	AT4G25910.NFU3.NFU domain protein 3.Gene
C01p017340.1_BnaEXP	AT4G25940.ENTH/ANTH/VHS superfamily protein.Gene
C01p017350.1_BnaEXP	AT4G25950.VATG3.vacuolar ATP synthase G3.Gene
C01p017370.1_BnaEXP	AT4G25960.ABCB2.P-glycoprotein 2.Gene
C01p017380.1_BnaEXP	AT4G25970.PSD3.phosphatidylserine decarboxylase 3.Gene
C01p017390.1_BnaEXP	AT4G25980.peroxidase superfamily protein.Gene
C01p017400.1_BnaEXP	AT4G25990.CIL.CCT motif family protein.Gene
C01p017510.1_BnaEXP	AT4G26080.ABI1.Protein phosphatase 2C family protein.Gene
C01p017550.1_BnaEXP	AT5G57020.NMT1.myristoyl-CoA:protein N-myristoyltransferase.Gene_%%%_AT2G44175.Acyl-CoA N-acyltransferases (NAT) superfamily protein.Gene
C01p017560.1_BnaEXP	AT4G26100.CK1.casein kinase 1.Gene
C01p017590.1_BnaEXP	AT4G26120.Ankyrin repeat family protein / BTB/POZ domain-containing protein.Gene
C01p017600.1_BnaEXP	AT4G26130.cotton fiber protein.Gene
C01p017620.1_BnaEXP	AT4G26140.BGAL12.beta-galactosidase 12.Gene
C01p017630.1_BnaEXP	AT4G26150.CGA1.cytokinin-responsive gata factor 1.Gene
C01p017640.1_BnaEXP	AT4G26160.ACHT1.atypical CYS HIS rich thioredoxin 1.Gene
C01p017660.1_BnaEXP	AT4G26170.transcription factor.Gene
C01p017670.1_BnaEXP	AT4G26180.Mitochondrial substrate carrier family protein.Gene
C01p017690.1_BnaEXP	AT4G26200.ACS7.1-amino-cyclopropane-1-carboxylate synthase 7.Gene
C01p017750.1_BnaEXP	AT4G26270.PFK3.phosphofructokinase 3.Gene
C01p017760.1_BnaEXP	AT4G26280.P-loop containing nucleoside triphosphate hydrolases superfamily protein.Gene
C01p017770.1_BnaEXP	AT4G26288.hypothetical protein.Gene
C01p017780.1_BnaEXP	AT4G26300.emb1027.Arginyl-tRNA synthetase, class Ic.Gene_%%%_AT1G66530.Arginyl-tRNA synthetase, class Ic.Gene
C01p017780.2_BnaEXP	AT4G26300.emb1027.Arginyl-tRNA synthetase, class Ic.Gene_%%%_AT1G66530.Arginyl-tRNA synthetase, class Ic.Gene
C01p017800.1_BnaEXP	AT4G26320.AGP13.arabinogalactan protein 13.Gene_%%%_AT1G55330.AGP21.arabinogalactan protein 21.Gene_%%%_AT3G13520.AGP12.arabinogalactan protein 12.Gene_%%%_AT5G56540.AGP14.arabinogalactan protein 14.Gene
C01p017820.1_BnaEXP	AT4G26340.F-box/RNI-like/FBD-like domains-containing protein.Gene
C01p017830.1_BnaEXP	AT4G26370.antitermination NusB domain-containing protein.Gene
C01p017890.1_BnaEXP	AT4G26420.GAMT1.S-adenosyl-L-methionine-dependent methyltransferases superfamily protein.Gene
C01p017960.1_BnaEXP	AT4G26455.WIP1.WPP domain interacting protein 1.Gene
C01p017980.1_BnaEXP	AT4G26470.Calcium-binding EF-hand family protein.Gene
C01p017990.1_BnaEXP	AT4G26480.RNA-binding KH domain-containing protein.Gene
C01p018010.1_BnaEXP	AT4G26490.Late embryogenesis abundant (LEA) hydroxyproline-rich glycoprotein family.Gene
C01p018020.1_BnaEXP	AT4G26500.CPSUFE.chloroplast sulfur E.Gene
C01p018040.1_BnaEXP	AT4G26540.Leucine-rich repeat receptor-like protein kinase family protein.Gene
C01p018060.1_BnaEXP	AT5G56020.Got1/Sft2-like vescicle transport protein family.Gene_%%%_AT4G26550.Got1/Sft2-like vescicle transport protein family.Gene
C01p018090.1_BnaEXP	AT4G24270.EMB140.EMBRYO DEFECTIVE 140.Gene
C01p018100.1_BnaEXP	AT4G24265.homeobox protein.Gene
C01p018140.1_BnaEXP	AT4G26580.RING/U-box superfamily protein.Gene
C01p018150.1_BnaEXP	AT4G26590.OPT5.oligopeptide transporter 5.Gene
C01p018160.1_BnaEXP	AT4G26600.S-adenosyl-L-methionine-dependent methyltransferases superfamily protein.Gene_%%%_AT4G17590.NOL1/NOP2/sun family protein.Gene_%%%_AT5G55920.OLI2.S-adenosyl-L-methionine-dependent methyltransferases superfamily protein.Gene
C01p018170.1_BnaEXP	AT4G26610.D6PKL1.D6 protein kinase like 1.Gene
C01p018190.1_BnaEXP	AT4G26630.DEK domain-containing chromatin associated protein.Gene
C01p018210.1_BnaEXP	AT4G26650.RNA-binding (RRM/RBD/RNP motifs) family protein.Gene
C01p018220.1_BnaEXP	AT4G26670.Mitochondrial import inner membrane translocase subunit Tim17/Tim22/Tim23 family protein.Gene
C01p018230.1_BnaEXP	AT4G26680.Tetratricopeptide repeat (TPR)-like superfamily protein.Gene
C01p018260.1_BnaEXP	AT5G26700.RmlC-like cupins superfamily protein.Gene
C01p018270.1_BnaEXP	AT1G66980.SNC4.suppressor of npr1-1 constitutive 4.Gene_%%%_AT1G66970.SVL2.SHV3-like 2.Gene_%%%_AT4G26690.SHV3.PLC-like phosphodiesterase family protein.Gene
C01p018300.1_BnaEXP	AT5G55260.PPX2.protein phosphatase X 2.Gene_%%%_AT4G26720.PPX1.protein phosphatase X 1.Gene
C01p018310.1_BnaEXP	AT5G55290.ATPase, V0 complex, subunit E.Gene_%%%_AT4G26710.ATPase, V0 complex, subunit E.Gene
C01p018330.1_BnaEXP	AT4G26750.EXT-like.hydroxyproline-rich glycoprotein family protein.Gene
C01p018340.1_BnaEXP	AT4G26760.MAP65-2.microtubule-associated protein 65-2.Gene
C01p018350.1_BnaEXP	AT4G26770.Phosphatidate cytidylyltransferase family protein.Gene
C01p018380.1_BnaEXP	AT5G36080.Myb/SANT-like DNA-binding domain protein.Gene
C01p018410.1_BnaEXP	AT4G26800.Pentatricopeptide repeat (PPR) superfamily protein.Gene
C01p018460.1_BnaEXP	AT4G26880.Stigma-specific Stig1 family protein.Gene
C01p018510.1_BnaEXP	AT5G62370.Tetratricopeptide repeat (TPR)-like superfamily protein.Gene
C01p018520.1_BnaEXP	AT4G26965.NADH:ubiquinone oxidoreductase, 17.2kDa subunit.Gene
C01p018530.1_BnaEXP	AT4G26990.polyadenylate-binding protein interacting protein.Gene_%%%_AT5G54920.polyadenylate-binding protein interacting protein.Gene
C01p018540.1_BnaEXP	AT4G27000.ATRBP45C.RNA-binding (RRM/RBD/RNP motifs) family protein.Gene
C01p018550.1_BnaEXP	AT4G27010.EMB2788.ribosome 60S biogenesis amino-terminal protein.Gene_%%%_AT1G72270.nucleolar pre-ribosomal-associated protein.Gene
C01p018570.1_BnaEXP	AT4G27030.FADA.fatty acid desaturase A.Gene
C01p018590.1_BnaEXP	AT4G27060.TOR1.ARM repeat superfamily protein.Gene
C01p018630.1_BnaEXP	AT4G27110.COBL11.COBRA-like protein 11 precursor.Gene
C01p018650.1_BnaEXP	AT5G54760.Translation initiation factor SUI1 family protein.Gene_%%%_AT4G27130.Translation initiation factor SUI1 family protein.Gene_%%%_AT1G54290.Translation initiation factor SUI1 family protein.Gene
C01p018690.1_BnaEXP	AT4G27180.ATK2.kinesin 2.Gene
C01p018720.1_BnaEXP	AT4G27190.NB-ARC domain-containing disease resistance protein.Gene_%%%_AT4G27220.NB-ARC domain-containing disease resistance protein.Gene
C01p018740.1_BnaEXP	AT4G27240.zinc finger (C2H2 type) family protein.Gene
C01p018830.1_BnaEXP	AT4G27300.S-locus lectin protein kinase family protein.Gene
C01p018840.1_BnaEXP	AT4G27300.S-locus lectin protein kinase family protein.Gene
C01p018860.1_BnaEXP	AT4G27310.BBX28.B-box type zinc finger family protein.Gene
C01p018870.1_BnaEXP	AT4G27320.PHOS34.Adenine nucleotide alpha hydrolases-like superfamily protein.Gene_%%%_AT5G54430.PHOS32.Adenine nucleotide alpha hydrolases-like superfamily protein.Gene
C01p018880.1_BnaEXP	AT4G27330.SPL.sporocyteless (SPL).Gene
C01p018890.1_BnaEXP	AT4G27340.Met-10 like family protein.Gene
C01p018890.2_BnaEXP	AT4G27340.Met-10 like family protein.Gene
C01p018890.3_BnaEXP	AT4G27340.Met-10 like family protein.Gene
C01p018900.1_BnaEXP	AT4G27350.membrane lipoprotein lipid attachment site-like protein, putative (DUF1223).Gene
C01p018910.1_BnaEXP	AT4G27360.Dynein light chain type 1 family protein.Gene
C01p018920.1_BnaEXP	AT4G27370.VIIIB.P-loop containing nucleoside triphosphate hydrolases superfamily protein.Gene
C01p018930.1_BnaEXP	AT4G27380.hypothetical protein.Gene
C01p018940.1_BnaEXP	AT4G27410.RD26.NAC (No Apical Meristem) domain transcriptional regulator superfamily protein.Gene
C01p018950.1_BnaEXP	AT4G27420.ABCG9.ABC-2 type transporter family protein.Gene
C01p018960.1_BnaEXP	AT4G27430.CIP7.COP1-interacting protein 7.Gene
C01p018970.1_BnaEXP	AT4G27430.CIP7.COP1-interacting protein 7.Gene
C01p018980.1_BnaEXP	AT4G27440.PORB.protochlorophyllide oxidoreductase B.Gene
C01p019000.1_BnaEXP	AT4G27460.CBSX5.Cystathionine beta-synthase (CBS) family protein.Gene
C01p019010.1_BnaEXP	AT4G27470.RMA3.RING membrane-anchor 3.Gene
C01p019040.1_BnaEXP	AT4G27510.2-isopropylmalate synthase.Gene
C01p019050.1_BnaEXP	AT4G27520.ENODL2.early nodulin-like protein 2.Gene
C01p019060.1_BnaEXP	AT4G27540.PRA1.H.prenylated RAB acceptor 1.H.Gene
C01p019080.1_BnaEXP	AT5G54100.SPFH/Band 7/PHB domain-containing membrane-associated protein family.Gene_%%%_AT4G27585.SPFH/Band 7/PHB domain-containing membrane-associated protein family.Gene
C01p019090.1_BnaEXP	AT4G27590.Heavy metal transport/detoxification superfamily protein.Gene
C01p019110.1_BnaEXP	AT4G27610.intracellular protein transporter.Gene
C01p019130.1_BnaEXP	AT1G77405.Pentatricopeptide repeat (PPR) superfamily protein.Gene
C01p019140.1_BnaEXP	AT4G27620.intracellular protein transporter.Gene
C01p019150.2_BnaEXP	AT4G27630.GTG2.GPCR-type G protein 2.Gene
C01p019190.1_BnaEXP	AT1G54520.myelin-associated oligodendrocyte basic protein.Gene
C01p019200.1_BnaEXP	AT4G27652.hypothetical protein.Gene_%%%_AT4G27657.hypothetical protein.Gene
C01p019250.1_BnaEXP	AT4G27670.HSP21.heat shock protein 21.Gene
C01p019280.1_BnaEXP	AT4G27700.Rhodanese/Cell cycle control phosphatase superfamily protein.Gene
C01p019290.1_BnaEXP	AT4G27720.Major facilitator superfamily protein.Gene
C01p019320.1_BnaEXP	AT4G27740.Yippee family putative zinc-binding protein.Gene
C01p019330.1_BnaEXP	AT4G27745.Yippee family putative zinc-binding protein.Gene
C01p019340.1_BnaEXP	AT4G27750.ISI1.binding protein.Gene
C01p019360.1_BnaEXP	AT4G27780.ACBP2.acyl-CoA binding protein 2.Gene
C01p019370.1_BnaEXP	AT4G27790.Calcium-binding EF hand family protein.Gene
C01p019390.1_BnaEXP	AT4G27845.hypothetical protein.Gene_%%%_AT4G27850.Glycine-rich protein family.Gene
C01p019390.2_BnaEXP	AT4G27845.hypothetical protein.Gene_%%%_AT4G27850.Glycine-rich protein family.Gene
C01p019390.3_BnaEXP	AT4G27845.hypothetical protein.Gene_%%%_AT4G27850.Glycine-rich protein family.Gene
C01p019400.1_BnaEXP	AT4G27845.hypothetical protein.Gene_%%%_AT4G27850.Glycine-rich protein family.Gene
C01p019410.1_BnaEXP	AT4G27860.MEB1.vacuolar iron transporter (VIT) family protein.Gene
C01p019420.1_BnaEXP	AT4G27870.Vacuolar iron transporter (VIT) family protein.Gene
C01p019440.1_BnaEXP	AT4G27890.HSP20-like chaperones superfamily protein.Gene
C01p019460.1_BnaEXP	AT4G27920.PYL10.PYR1-like 10.Gene
C01p019470.1_BnaEXP	AT4G27940.MTM1.manganese tracking factor for mitochondrial SOD2.Gene
C01p019500.1_BnaEXP	AT4G28025.hypothetical protein.Gene
C01p019520.1_BnaEXP	AT4G28030.Acyl-CoA N-acyltransferases (NAT) superfamily protein.Gene
C01p019530.1_BnaEXP	AT4G28040.UMAMIT33.nodulin MtN21 /EamA-like transporter family protein.Gene
C01p019570.1_BnaEXP	AT4G28085.transmembrane protein.Gene
C01p019580.1_BnaEXP	AT4G28085.transmembrane protein.Gene
C01p019590.1_BnaEXP	AT4G28088.Low temperature and salt responsive protein family.Gene
C01p019610.1_BnaEXP	AT4G28110.MYB41.myb domain protein 41.Gene
C01p019620.1_BnaEXP	AT4G28140.Integrase-type DNA-binding superfamily protein.Gene
C01p019630.1_BnaEXP	AT3G30305.hypothetical protein.Gene
C01p019660.1_BnaEXP	AT4G28160.hydroxyproline-rich glycoprotein family protein.Gene
C01p019670.1_BnaEXP	AT4G28170.transmembrane protein.Gene
C01p019680.1_BnaEXP	AT4G28180.hypothetical protein.Gene
C01p019690.1_BnaEXP	AT4G28190.ULT1.Developmental regulator, ULTRAPETALA.Gene
C01p019700.1_BnaEXP	AT4G28210.EMB1923.embryo defective 1923.Gene
C01p019710.1_BnaEXP	AT4G28230.hypothetical protein.Gene
C01p019740.1_BnaEXP	AT4G28270.RMA2.RING membrane-anchor 2.Gene
C01p019750.1_BnaEXP	AT2G20700.LLG2.LORELEI-LIKE-GPI ANCHORED PROTEIN 2.Gene_%%%_AT4G28280.LLG3.LORELEI-LIKE-GPI ANCHORED PROTEIN 3.Gene
C01p019760.1_BnaEXP	AT5G42110.hypothetical protein.Gene_%%%_AT4G28290.hypothetical protein.Gene
C01p019770.1_BnaEXP	AT4G28300.formin-like protein (DUF1421).Gene
C01p019780.1_BnaEXP	AT4G28310.microtubule-associated protein.Gene
C01p019790.1_BnaEXP	AT4G28320.MAN5.Glycosyl hydrolase superfamily protein.Gene
C01p019800.1_BnaEXP	AT4G28340.pyrroline-5-carboxylate reductase.Gene_%%%_AT4G28330.pyrroline-5-carboxylate reductase.Gene
C01p019840.1_BnaEXP	AT4G28380.Leucine-rich repeat (LRR) family protein.Gene
C01p019850.1_BnaEXP	AT4G28397.non-specific lipid-transfer-like protein.Gene
C01p019860.1_BnaEXP	AT4G17480.alpha/beta-Hydrolases superfamily protein.Gene
C01p019880.1_BnaEXP	AT4G17460.HAT1.Homeobox-leucine zipper protein 4 (HB-4) / HD-ZIP protein.Gene
C01p019890.1_BnaEXP	AT4G17440.chromogranin (DUF1639).Gene
C01p019910.1_BnaEXP	AT4G17430.O-fucosyltransferase family protein.Gene
C01p019940.1_BnaEXP	AT4G17410.DWNN domain, a CCHC-type zinc finger.Gene
C01p019950.1_BnaEXP	AT4G17360.Formyl transferase.Gene
C01p019960.1_BnaEXP	AT4G17350.auxin canalization protein (DUF828).Gene
C01p019970.1_BnaEXP	AT4G17340.TIP2.2.tonoplast intrinsic protein 2.2.Gene
C01p019980.1_BnaEXP	AT4G15563.F-box-like protein.Gene
C01p020000.1_BnaEXP	AT3G59380.FTA.farnesyltransferase A.Gene
C01p020040.1_BnaEXP	AT4G15510.PPD1.Photosystem II reaction center PsbP family protein.Gene
C01p020060.1_BnaEXP	AT3G21540.transducin family protein / WD-40 repeat family protein.Gene
C01p020090.1_BnaEXP	AT4G15500.UGT84A4.UDP-Glycosyltransferase superfamily protein.Gene_%%%_AT4G15490.UGT84A3.UDP-Glycosyltransferase superfamily protein.Gene
C01p020110.1_BnaEXP	AT4G15450.Senescence/dehydration-associated protein-like protein.Gene
C01p020210.1_BnaEXP	AT5G39560.Galactose oxidase/kelch repeat superfamily protein.Gene
C01p020240.1_BnaEXP	AT1G12330.cyclin-dependent kinase-like protein.Gene
C01p020250.1_BnaEXP	AT1G12330.cyclin-dependent kinase-like protein.Gene
C01p020260.1_BnaEXP	AT5G39560.Galactose oxidase/kelch repeat superfamily protein.Gene
C01p020270.1_BnaEXP	AT4G15417.RTL1.RNAse II-like 1.Gene
C01p020290.1_BnaEXP	AT3G30280.HXXXD-type acyl-transferase family protein.Gene_%%%_AT5G47950.HXXXD-type acyl-transferase family protein.Gene_%%%_AT1G24430.HXXXD-type acyl-transferase family protein.Gene_%%%_AT4G15390.HXXXD-type acyl-transferase family protein.Gene
C01p020340.1_BnaEXP	AT4G15248.BBX30.B-box type zinc finger family protein.Gene
C01p020350.1_BnaEXP	AT4G15240.glycosyltransferase (DUF604).Gene
C01p020400.1_BnaEXP	AT4G15160.Bifunctional inhibitor/lipid-transfer protein/seed storage 2S albumin superfamily protein.Gene
C01p020430.1_BnaEXP	AT4G15120.VQ motif-containing protein.Gene
C01p020440.1_BnaEXP	AT4G15080.DHHC-type zinc finger family protein.Gene
C01p020450.1_BnaEXP	AT4G15075.FBD-like domain family protein.Gene_%%%_AT4G15060.FBD, F-box/LRR protein.Gene_%%%_AT1G55660.FBD, F-box and Leucine Rich Repeat domains containing protein.Gene_%%%_AT4G00315.F-box/RNI-like/FBD-like domains-containing protein.Gene_%%%_AT1G19410.FBD / Leucine Rich Repeat domains containing protein.Gene_%%%_AT5G62970.Protein with RNI-like/FBD-like domain.Gene
C01p020500.1_BnaEXP	AT4G15040.Subtilisin-like serine endopeptidase family protein.Gene
C01p020510.1_BnaEXP	AT4G15030.folate-sensitive fragile site protein.Gene
C01p020540.1_BnaEXP	AT4G15010.Mitochondrial substrate carrier family protein.Gene
C01p020550.1_BnaEXP	AT4G15000.Ribosomal L27e protein family.Gene_%%%_AT2G32220.Ribosomal L27e protein family.Gene_%%%_AT3G22230.Ribosomal L27e protein family.Gene
C01p020560.1_BnaEXP	AT4G14990.Topoisomerase II-associated protein PAT1.Gene
C01p020570.1_BnaEXP	AT4G14950.KMS1.SNARE associated Golgi protein family.Gene
C01p020580.1_BnaEXP	AT4G14940.AO1.amine oxidase 1.Gene
C01p020640.1_BnaEXP	AT4G14870.SECE1.secE/sec61-gamma protein transport protein.Gene
C01p020650.1_BnaEXP	AT4G14860.OFP11.ovate family protein 11.Gene
C01p020660.1_BnaEXP	AT4G14820.Pentatricopeptide repeat (PPR) superfamily protein.Gene
C01p020670.1_BnaEXP	AT2G25780.hypothetical protein (DUF1677).Gene_%%%_AT4G14819.hypothetical protein (DUF1677).Gene
C01p020680.1_BnaEXP	AT4G14815.Bifunctional inhibitor/lipid-transfer protein/seed storage 2S albumin superfamily protein.Gene
C01p020700.1_BnaEXP	AT4G14790.ATSUV3.ATP-dependent RNA helicase.Gene
C01p020730.1_BnaEXP	AT4G14770.TCX2.TESMIN/TSO1-like CXC 2.Gene
C01p020750.1_BnaEXP	AT4G14750.IQD19.IQ-domain 19.Gene
C01p020770.1_BnaEXP	AT4G14746.neurogenic locus notch-like protein.Gene
C01p020810.1_BnaEXP	AT3G22810.auxin canalization protein (DUF828).Gene_%%%_AT4G14740.auxin canalization protein (DUF828).Gene
C01p020820.1_BnaEXP	AT4G14730.Bax inhibitor-1 family protein.Gene
C01p020840.1_BnaEXP	AT4G14723.CLL2.EPIDERMAL PATTERNING FACTOR-like protein.Gene
C01p020900.1_BnaEXP	AT4G14720.TIFY domain/Divergent CCT motif family protein.Gene_%%%_AT4G14713.PPD1.TIFY domain/Divergent CCT motif family protein.Gene
C01p020910.1_BnaEXP	AT2G26400.ARD3.acireductone dioxygenase 3.Gene_%%%_AT4G14710.ATARD2.RmlC-like cupins superfamily protein.Gene_%%%_AT4G14716.ARD1.acireductone dioxygenase 1.Gene
C01p020920.1_BnaEXP	AT4G14690.ELIP2.Chlorophyll A-B binding family protein.Gene
C01p020950.1_BnaEXP	AT4G25000.AMY1.alpha-amylase-like protein.Gene
C01p020990.1_BnaEXP	AT4G14650.hypothetical protein.Gene
C01p021000.1_BnaEXP	AT3G22950.ARFC1.ADP-ribosylation factor C1.Gene
C01p021010.1_BnaEXP	AT4G14620.hypothetical protein (DUF506).Gene
C01p021020.1_BnaEXP	AT4G14605.MDA1.Mitochondrial transcription termination factor family protein.Gene
C01p021030.1_BnaEXP	AT4G13820.Leucine-rich repeat (LRR) family protein.Gene
C01p021040.1_BnaEXP	AT4G13820.Leucine-rich repeat (LRR) family protein.Gene
C01p021040.2_BnaEXP	AT4G13820.Leucine-rich repeat (LRR) family protein.Gene
C01p021060.1_BnaEXP	AT4G13820.Leucine-rich repeat (LRR) family protein.Gene
C01p021070.1_BnaEXP	AT4G14580.CIPK4.CBL-interacting protein kinase 4.Gene
C01p021170.1_BnaEXP	AT4G14510.CFM3B.CRM family member 3B.Gene
C01p021190.1_BnaEXP	AT3G51830.SAC8.SAC domain-containing protein 8.Gene
C01p021250.1_BnaEXP	AT3G51620.PAP/OAS1 substrate-binding domain superfamily.Gene
C01p021260.1_BnaEXP	AT3G51610.NPU.ATP-dependent helicase/deoxyribonuclease subunit B.Gene
C01p021280.1_BnaEXP	AT3G51590.LTP12.lipid transfer protein 12.Gene
C01p021280.2_BnaEXP	AT3G51590.LTP12.lipid transfer protein 12.Gene
C01p021280.3_BnaEXP	AT3G51590.LTP12.lipid transfer protein 12.Gene
C01p021290.1_BnaEXP	AT3G51550.FER.Malectin/receptor-like protein kinase family protein.Gene
C01p021290.2_BnaEXP	AT3G51550.FER.Malectin/receptor-like protein kinase family protein.Gene
C01p021300.1_BnaEXP	AT3G51520.DGAT2.diacylglycerol acyltransferase family.Gene
C01p021310.1_BnaEXP	AT3G51510.transmembrane protein.Gene
C01p021320.1_BnaEXP	AT3G51500.hypothetical protein.Gene
C01p021390.1_BnaEXP	AT3G51400.hypothetical protein (DUF241).Gene
C01p021390.2_BnaEXP	AT3G51400.hypothetical protein (DUF241).Gene
C01p021450.1_BnaEXP	AT3G51230.chalcone-flavanone isomerase family protein.Gene
C01p021490.1_BnaEXP	AT3G51140.DnaJ (DUF3353).Gene
C01p021560.1_BnaEXP	AT3G51090.coiled-coil 90B-like protein (DUF1640).Gene
C01p021560.2_BnaEXP	AT3G51090.coiled-coil 90B-like protein (DUF1640).Gene
C01p021570.1_BnaEXP	AT3G51080.GATA6.GATA transcription factor 6.Gene
C01p021610.1_BnaEXP	AT3G51040.RTH.RTE1-homolog.Gene
C01p021620.1_BnaEXP	AT3G51000.alpha/beta-Hydrolases superfamily protein.Gene
C01p021650.1_BnaEXP	AT2G23530.Zinc-finger domain of monoamine-oxidase A repressor R1.Gene
C01p021680.1_BnaEXP	AT3G50900.hypothetical protein.Gene
C01p021680.2_BnaEXP	AT3G50900.hypothetical protein.Gene
C01p021780.1_BnaEXP	AT3G50660.DWF4.Cytochrome P450 superfamily protein.Gene
C01p021810.1_BnaEXP	AT3G50580.transmembrane protein.Gene
C01p021870.1_BnaEXP	AT3G50510.LBD28.LOB domain-containing protein 28.Gene
C01p021880.1_BnaEXP	AT2G14060.S-adenosyl-L-methionine-dependent methyltransferases superfamily protein.Gene_%%%_AT5G38020.S-adenosyl-L-methionine-dependent methyltransferases superfamily protein.Gene_%%%_AT3G21950.S-adenosyl-L-methionine-dependent methyltransferases superfamily protein.Gene
C01p021900.1_BnaEXP	AT3G50430.golgin.Gene
C01p021910.1_BnaEXP	AT3G50410.OBP1.OBF binding protein 1.Gene
C01p021930.1_BnaEXP	AT3G50400.GDSL-like Lipase/Acylhydrolase superfamily protein.Gene
C01p021940.1_BnaEXP	AT3G50380.vacuolar protein sorting-associated protein, putative (DUF1162).Gene
C01p021940.2_BnaEXP	AT3G50380.vacuolar protein sorting-associated protein, putative (DUF1162).Gene
C01p021940.3_BnaEXP	AT3G50380.vacuolar protein sorting-associated protein, putative (DUF1162).Gene
C01p021950.1_BnaEXP	AT5G51360.Transcription elongation factor (TFIIS) family protein.Gene_%%%_AT3G50373.transcription elongation factor (TFIIS) family protein.Gene
C01p021960.1_BnaEXP	AT3G50360.CEN2.centrin2.Gene
C01p021960.2_BnaEXP	AT3G50360.CEN2.centrin2.Gene
C01p022000.1_BnaEXP	AT3G50330.HEC2.basic helix-loop-helix (bHLH) DNA-binding superfamily protein.Gene
C01p022010.1_BnaEXP	AT3G50300.HXXXD-type acyl-transferase family protein.Gene_%%%_AT3G50280.HXXXD-type acyl-transferase family protein.Gene_%%%_AT3G50290.HXXXD-type acyl-transferase family protein.Gene_%%%_AT3G50270.HXXXD-type acyl-transferase family protein.Gene
C01p022020.1_BnaEXP	AT3G50230.Leucine-rich repeat protein kinase family protein.Gene
C01p022120.1_BnaEXP	AT4G07400.VFB3.VIER F-box protein 3.Gene_%%%_AT3G50080.VFB2.VIER F-box protein 2.Gene
C01p022120.2_BnaEXP	AT4G07400.VFB3.VIER F-box protein 3.Gene_%%%_AT3G50080.VFB2.VIER F-box protein 2.Gene
C01p022130.1_BnaEXP	AT3G50070.CYCD3.3.CYCLIN D3.3.Gene
C01p022180.1_BnaEXP	AT3G50050.Eukaryotic aspartyl protease family protein.Gene
C01p022190.1_BnaEXP	AT3G50040.hypothetical protein.Gene
C01p022200.1_BnaEXP	AT3G50030.ARM-repeat/Tetratricopeptide repeat (TPR)-like protein.Gene
C01p022240.1_BnaEXP	AT3G49940.LBD38.LOB domain-containing protein 38.Gene
C01p022250.1_BnaEXP	AT1G49900.C2H2 type zinc finger transcription factor family.Gene_%%%_AT3G49930.C2H2 and C2HC zinc fingers superfamily protein.Gene
C01p022260.1_BnaEXP	AT5G67510.Translation protein SH3-like family protein.Gene_%%%_AT3G49910.Translation protein SH3-like family protein.Gene
C01p022290.1_BnaEXP	AT3G49850.TRB3.telomere repeat binding factor 3.Gene
C01p022290.2_BnaEXP	AT3G49850.TRB3.telomere repeat binding factor 3.Gene
C01p022300.1_BnaEXP	AT3G49820.hypothetical protein.Gene
C01p022320.1_BnaEXP	AT3G49810.ARM repeat superfamily protein.Gene
C01p022330.1_BnaEXP	AT3G49800.BSD domain-containing protein.Gene
C01p022340.1_BnaEXP	AT3G49790.Carbohydrate-binding protein.Gene
C01p022420.1_BnaEXP	AT4G05360.Zinc knuckle (CCHC-type) family protein.Gene
C01p022440.1_BnaEXP	AT1G52950.Nucleic acid-binding, OB-fold-like protein.Gene
C01p022460.1_BnaEXP	AT3G49760.bZIP5.basic leucine-zipper 5.Gene
C01p022500.1_BnaEXP	AT3G49550.hypothetical protein.Gene
C01p022510.1_BnaEXP	AT5G37690.SGNH hydrolase-type esterase superfamily protein.Gene
C01p022520.1_BnaEXP	AT3G47870.LBD27.LOB domain-containing protein 27.Gene
C01p022530.1_BnaEXP	AT3G47830.DNA glycosylase superfamily protein.Gene
C01p022540.1_BnaEXP	AT3G51980.ARM repeat superfamily protein.Gene
C01p022590.1_BnaEXP	AT3G47670.Plant invertase/pectin methylesterase inhibitor superfamily protein.Gene
C01p022630.1_BnaEXP	AT3G47660.Regulator of chromosome condensation (RCC1) family protein.Gene
C01p022640.1_BnaEXP	AT3G47650.DnaJ/Hsp40 cysteine-rich domain superfamily protein.Gene
C01p022870.1_BnaEXP	AT3G46790.CRR2.Tetratricopeptide repeat (TPR)-like superfamily protein.Gene
C01p022900.1_BnaEXP	AT3G46760.Protein kinase superfamily protein.Gene
C01p022910.1_BnaEXP	AT3G46750.low-temperature-induced protein.Gene
C01p022970.1_BnaEXP	AT3G46690.UDP-Glycosyltransferase superfamily protein.Gene
C01p022990.1_BnaEXP	AT5G59570.BOA.Homeodomain-like superfamily protein.Gene_%%%_AT3G46640.PCL1.Homeodomain-like superfamily protein.Gene
C01p022990.2_BnaEXP	AT5G59570.BOA.Homeodomain-like superfamily protein.Gene_%%%_AT3G46640.PCL1.Homeodomain-like superfamily protein.Gene
C01p023010.1_BnaEXP	AT1G66030.CYP96A14P.cytochrome P450, family 96, subfamily A, polypeptide 14 pseudogene.Gene
C01p023020.1_BnaEXP	AT3G46600.GRAS family transcription factor.Gene
C01p023030.1_BnaEXP	AT3G46580.MBD5.methyl-CPG-binding domain protein 5.Gene
C01p023040.1_BnaEXP	AT3G46540.ENTH/VHS family protein.Gene
C01p023060.1_BnaEXP	AT3G46510.PUB13.plant U-box 13.Gene
C01p023110.1_BnaEXP	AT3G47940.DNAJ heat shock family protein.Gene
C01p023120.1_BnaEXP	AT1G27210.ARM repeat superfamily protein.Gene
C01p023160.1_BnaEXP	AT3G47980.Integral membrane HPP family protein.Gene
C01p023200.1_BnaEXP	AT1G27700.Syntaxin/t-SNARE family protein.Gene
C01p023210.1_BnaEXP	AT3G48560.CSR1.chlorsulfuron/imidazolinone resistant 1.Gene
C01p023240.1_BnaEXP	AT3G48550.SHOOT GRAVITROPISM-like protein.Gene
C01p023250.1_BnaEXP	AT3G48540.Cytidine/deoxycytidylate deaminase family protein.Gene
C01p023260.1_BnaEXP	AT3G48530.KING1.SNF1-related protein kinase regulatory subunit gamma 1.Gene
C01p023270.1_BnaEXP	AT3G48510.AtIII18x5-like protein.Gene
C01p023290.1_BnaEXP	AT4G27050.F-box/RNI-like superfamily protein.Gene_%%%_AT1G48390.RNI-like superfamily protein.Gene_%%%_AT1G47920.RNI-like superfamily protein.Gene_%%%_AT1G48400.F-box/RNI-like/FBD-like domains-containing protein.Gene_%%%_AT1G47915.F-box family protein.Gene_%%%_AT5G35995.F-box/RNI-like superfamily protein.Gene_%%%_AT1G64540.F-box/FBD-like domains containing protein.Gene
C01p023300.1_BnaEXP	AT3G48500.PDE312.Nucleic acid-binding, OB-fold-like protein.Gene
C01p023350.1_BnaEXP	AT3G48450.RPM1-interacting protein 4 (RIN4) family protein.Gene
C01p023440.1_BnaEXP	AT2G47860.SETH6.Phototropic-responsive NPH3 family protein.Gene
C01p023440.2_BnaEXP	AT2G47860.SETH6.Phototropic-responsive NPH3 family protein.Gene
C01p023460.1_BnaEXP	AT3G48195.Phox (PX) domain-containing protein.Gene
C01p023460.2_BnaEXP	AT3G48195.Phox (PX) domain-containing protein.Gene
C01p023490.1_BnaEXP	AT3G48180.CDP-diacylglycerol-glycerol-3-phosphate 3-phosphatidyltransferase.Gene
C01p023540.1_BnaEXP	AT3G48100.RR5.response regulator 5.Gene
C01p023600.1_BnaEXP	AT3G48580.XTH11.xyloglucan endotransglucosylase/hydrolase 11.Gene
C01p023620.1_BnaEXP	AT3G48580.XTH11.xyloglucan endotransglucosylase/hydrolase 11.Gene
C01p023810.1_BnaEXP	AT3G48780.SPT1.serine palmitoyltransferase 1.Gene_%%%_AT5G23670.LCB2.long chain base2.Gene_%%%_AT3G48790.Pyridoxal phosphate (PLP)-dependent transferases superfamily protein.Gene
C01p023820.1_BnaEXP	AT3G48800.Sterile alpha motif (SAM) domain-containing protein.Gene
C01p023820.2_BnaEXP	AT3G48800.Sterile alpha motif (SAM) domain-containing protein.Gene
C01p023830.1_BnaEXP	AT3G48810.Pentatricopeptide repeat (PPR) superfamily protein.Gene
C01p023860.1_BnaEXP	AT3G48870.HSP93-III.Clp ATPase.Gene
C01p023880.1_BnaEXP	AT3G48900.single-stranded DNA endonuclease family protein.Gene
C01p023940.1_BnaEXP	AT4G01400.oligomeric golgi complex subunit-like protein.Gene
C01p023950.1_BnaEXP	AT3G01920.DHBP synthase RibB-like alpha/beta domain-containing protein.Gene
C01p023960.1_BnaEXP	AT3G49010.BBC1.breast basic conserved 1.Gene_%%%_AT5G23900.Ribosomal protein L13e family protein.Gene_%%%_AT3G48960.Ribosomal protein L13e family protein.Gene
C01p023970.1_BnaEXP	AT5G19830.Peptidyl-tRNA hydrolase family protein.Gene
C01p023980.1_BnaEXP	AT3G49110.PRXCA.peroxidase CA.Gene_%%%_AT3G49120.PRXCB.peroxidase CB.Gene
C01p024000.1_BnaEXP	AT2G22440.non-LTR retroelement reverse transcriptase.Gene
C01p024010.1_BnaEXP	AT1G56320.hypothetical protein.Gene
C01p024020.1_BnaEXP	AT1G56330.SAR1B.secretion-associated RAS 1B.Gene
C01p024030.1_BnaEXP	AT1G56300.Chaperone DnaJ-domain superfamily protein.Gene
C01p024050.1_BnaEXP	AT1G56260.MDO1.telomere-capping, CST complex subunit.Gene
C01p024090.1_BnaEXP	AT1G56240.PP2-B13.phloem protein 2-B13.Gene_%%%_AT1G56250.PP2-B14.phloem protein 2-B14.Gene
C01p024100.1_BnaEXP	AT1G56230.enolase (DUF1399).Gene
C01p024110.1_BnaEXP	AT1G55050.hypothetical protein.Gene
C01p024120.1_BnaEXP	AT1G55020.LOX1.lipoxygenase 1.Gene
C01p024150.1_BnaEXP	AT2G07676.hypothetical protein.Gene
C01p024160.1_BnaEXP	AT2G07702.hypothetical protein.Gene
C01p024160.2_BnaEXP	AT2G07702.hypothetical protein.Gene
C01p024180.1_BnaEXP	AT2G07815.LOW protein: cytochrome C biogenesis ccmF-like protein.Gene
C01p024200.1_BnaEXP	AT2G07687.Cytochrome c oxidase, subunit III.Gene
C01p024230.1_BnaEXP	AT2G07671.ATP synthase subunit C family protein.Gene
C01p024240.1_BnaEXP	AT2G07629.hypothetical protein.Gene
C01p024260.1_BnaEXP	AT2G07621.hypothetical protein.Gene
C01p024270.1_BnaEXP	AT2G07741.ATPase, F0 complex, subunit A protein.Gene
C01p024280.1_BnaEXP	AT2G07768.Cytochrome C assembly protein.Gene
C01p024310.1_BnaEXP	AT2G07674.transmembrane protein.Gene
C01p024320.1_BnaEXP	AT2G07629.hypothetical protein.Gene
C01p024350.1_BnaEXP	AT2G07621.hypothetical protein.Gene
C01p024380.1_BnaEXP	AT2G07795.transmembrane protein.Gene
C01p024380.2_BnaEXP	AT2G07795.transmembrane protein.Gene
C01p024420.1_BnaEXP	AT2G07707.Plant mitochondrial ATPase, F0 complex, subunit 8 protein.Gene
C01p024480.1_BnaEXP	AT1G54990.AXR4.alpha/beta-Hydrolases superfamily protein.Gene
C01p024500.1_BnaEXP	AT1G54870.NAD(P)-binding Rossmann-fold superfamily protein.Gene
C01p024510.1_BnaEXP	AT1G54850.HSP20-like chaperones superfamily protein.Gene
C01p024510.2_BnaEXP	AT1G54850.HSP20-like chaperones superfamily protein.Gene
C01p024520.1_BnaEXP	AT1G54840.HSP20-like chaperones superfamily protein.Gene
C01p024530.1_BnaEXP	AT1G54780.TLP18.3.thylakoid lumen 18.3 kDa protein.Gene
C01p024540.1_BnaEXP	AT1G54710.ATG18H.autophagy 18h-like protein.Gene
C01p024550.1_BnaEXP	AT1G54680.translation initiation factor 3 subunit I.Gene
C01p024590.1_BnaEXP	AT1G54650.Methyltransferase family protein.Gene
C01p024620.1_BnaEXP	AT3G57620.glyoxal oxidase-related protein.Gene
C01p024650.1_BnaEXP	AT1G54440.Polynucleotidyl transferase, ribonuclease H fold protein with HRDC domain-containing protein.Gene
C01p024650.2_BnaEXP	AT1G54440.Polynucleotidyl transferase, ribonuclease H fold protein with HRDC domain-containing protein.Gene
C01p024680.1_BnaEXP	AT2G20410.RNA-binding ASCH domain protein.Gene
C01p024740.1_BnaEXP	AT3G43720.LTPG2.Bifunctional inhibitor/lipid-transfer protein/seed storage 2S albumin superfamily protein.Gene
C01p024770.1_BnaEXP	AT3G45920.Protein kinase superfamily protein.Gene
C01p024800.1_BnaEXP	AT3G46290.HERK1.hercules receptor kinase 1.Gene
C01p024810.1_BnaEXP	AT2G22440.non-LTR retroelement reverse transcriptase.Gene
C01p024840.1_BnaEXP	AT2G18530.Protein kinase superfamily protein.Gene_%%%_AT3G46160.Protein kinase superfamily protein.Gene
C01p024920.1_BnaEXP	AT3G45850.P-loop containing nucleoside triphosphate hydrolases superfamily protein.Gene
C01p024970.1_BnaEXP	AT3G45600.TET3.tetraspanin3.Gene
C01p024990.1_BnaEXP	AT3G45260.C2H2-like zinc finger protein.Gene
C01p025050.1_BnaEXP	AT3G45160.Putative membrane lipoprotein.Gene
C01p025080.1_BnaEXP	AT3G45060.NRT2.6.high affinity nitrate transporter 2.6.Gene
C01p025090.1_BnaEXP	AT3G45050.transmembrane protein.Gene
C01p025100.1_BnaEXP	AT3G45040.phosphatidate cytidylyltransferase family protein.Gene
C01p025110.1_BnaEXP	AT5G23060.CaS.calcium sensing receptor.Gene
C01p025130.1_BnaEXP	AT3G62850.zinc finger protein-like protein.Gene
C01p025220.1_BnaEXP	AT3G45020.Ribosomal L18p/L5e family protein.Gene
C01p025310.1_BnaEXP	AT3G44890.RPL9.ribosomal protein L9.Gene
C01p025330.1_BnaEXP	AT3G44820.Phototropic-responsive NPH3 family protein.Gene
C01p025420.1_BnaEXP	AT3G32960.hypothetical protein (DUF1985).Gene
C01p025430.1_BnaEXP	AT3G44735.PSK3.PHYTOSULFOKINE 3 PRECURSOR.Gene
C01p025440.1_BnaEXP	AT3G44730.KP1.kinesin-like protein 1.Gene
C01p025440.2_BnaEXP	AT3G44730.KP1.kinesin-like protein 1.Gene
C01p025440.3_BnaEXP	AT3G44730.KP1.kinesin-like protein 1.Gene
C01p025460.1_BnaEXP	AT3G44290.NAC060.NAC domain containing protein 60.Gene
C01p025590.1_BnaEXP	AT1G56420.antigenic heat-stable protein.Gene
C01p025600.1_BnaEXP	AT1G56430.NAS4.nicotianamine synthase 4.Gene
C01p025630.1_BnaEXP	AT1G56460.HIT zinc finger and PAPA-1-like domain-containing protein.Gene
C01p025640.1_BnaEXP	AT5G15000.ECA1 gametogenesis family protein.Gene
C01p025700.1_BnaEXP	AT5G61720.hypothetical protein (DUF1216).Gene
C01p025710.1_BnaEXP	AT5G61730.ABCA9.ABC2 homolog 11.Gene
C01p025770.1_BnaEXP	AT2G22440.non-LTR retroelement reverse transcriptase.Gene
C01p025810.1_BnaEXP	AT2G13760.no-apical-meristem-associated carboxy-terminal domain protein.Gene_%%%_AT1G24380.no-apical-meristem-associated carboxy-terminal domain protein.Gene_%%%_AT4G10230.no-apical-meristem-associated carboxy-terminal domain protein.Gene
C01p025840.1_BnaEXP	AT1G57790.F-box family protein.Gene
C01p025870.1_BnaEXP	AT2G39415.F-box family protein.Gene
C01p025890.1_BnaEXP	AT1G57700.Protein kinase superfamily protein.Gene
C01p025930.1_BnaEXP	AT1G57943.PUP17.purine permease 17.Gene_%%%_AT1G57980.Nucleotide-sugar transporter family protein.Gene_%%%_AT1G57990.PUP18.purine permease 18.Gene
C01p025940.1_BnaEXP	AT1G58025.DNA-binding bromodomain-containing protein.Gene
C01p025950.1_BnaEXP	AT1G58070.WEB family protein.Gene
C01p025970.1_BnaEXP	AT1G58110.Basic-leucine zipper (bZIP) transcription factor family protein.Gene_%%%_AT4G06598.basic-leucine zipper (bZIP) transcription factor family protein.Gene
C01p026030.1_BnaEXP	AT1G58190.RLP9.receptor like protein 9.Gene
C01p026040.1_BnaEXP	AT1G47885.Ribonuclease inhibitor.Gene
C01p026060.1_BnaEXP	AT1G58210.EMB1674.EMBRYO DEFECTIVE protein.Gene
C01p026080.1_BnaEXP	AT1G58220.Homeodomain-like superfamily protein.Gene
C01p026160.1_BnaEXP	AT1G58280.Phosphoglycerate mutase family protein.Gene
C01p026180.1_BnaEXP	AT1G61060.F-box family protein.Gene_%%%_AT1G53815.F-box family protein.Gene_%%%_AT1G53550.F-box family protein.Gene_%%%_AT1G55070.F-box and associated interaction domains-containing protein.Gene
C01p026180.2_BnaEXP	AT1G61060.F-box family protein.Gene_%%%_AT1G53815.F-box family protein.Gene_%%%_AT1G53550.F-box family protein.Gene_%%%_AT1G55070.F-box and associated interaction domains-containing protein.Gene
C01p026190.1_BnaEXP	AT2G28700.AGL46.AGAMOUS-like 46.Gene
C01p026200.1_BnaEXP	AT1G68850.Peroxidase superfamily protein.Gene
C01p026300.1_BnaEXP	AT1G58470.RBP1.RNA-binding protein 1.Gene
C01p026330.1_BnaEXP	AT1G59520.CW7.CW7.Gene
C01p026350.1_BnaEXP	AT1G59580.MPK2.mitogen-activated protein kinase homolog 2.Gene
C01p026360.1_BnaEXP	AT1G59590.ZCF37.ZCF37.Gene
C01p026380.1_BnaEXP	AT1G59600.ZCW7.ZCW7.Gene
C01p026440.1_BnaEXP	AT1G59740.Major facilitator superfamily protein.Gene
C01p026480.1_BnaEXP	AT1G61260.cotton fiber (DUF761).Gene
C01p026520.1_BnaEXP	AT1G61250.SC3.secretory carrier 3.Gene
C01p026530.1_BnaEXP	AT1G61240.lysine ketoglutarate reductase trans-splicing-like protein (DUF707).Gene
C01p026550.1_BnaEXP	AT1G61210.DWA3.Transducin/WD40 repeat-like superfamily protein.Gene
C01p026610.1_BnaEXP	AT5G33355.Defensin-like (DEFL) family protein.Gene_%%%_AT3G59930.defensin-like protein.Gene_%%%_AT1G34047.Defensin-like (DEFL) family protein.Gene
C01p026620.1_BnaEXP	AT5G33355.Defensin-like (DEFL) family protein.Gene_%%%_AT3G59930.defensin-like protein.Gene_%%%_AT1G34047.Defensin-like (DEFL) family protein.Gene
C01p026630.1_BnaEXP	AT5G33355.Defensin-like (DEFL) family protein.Gene_%%%_AT3G59930.defensin-like protein.Gene_%%%_AT1G34047.Defensin-like (DEFL) family protein.Gene
C01p026640.1_BnaEXP	AT5G33355.Defensin-like (DEFL) family protein.Gene_%%%_AT3G59930.defensin-like protein.Gene_%%%_AT1G34047.Defensin-like (DEFL) family protein.Gene
C01p026650.1_BnaEXP	AT5G33355.Defensin-like (DEFL) family protein.Gene_%%%_AT3G59930.defensin-like protein.Gene_%%%_AT1G34047.Defensin-like (DEFL) family protein.Gene
C01p026670.1_BnaEXP	AT5G33355.Defensin-like (DEFL) family protein.Gene_%%%_AT3G59930.defensin-like protein.Gene_%%%_AT1G34047.Defensin-like (DEFL) family protein.Gene
C01p026680.1_BnaEXP	AT5G33355.Defensin-like (DEFL) family protein.Gene_%%%_AT3G59930.defensin-like protein.Gene_%%%_AT1G34047.Defensin-like (DEFL) family protein.Gene
C01p026700.1_BnaEXP	AT1G61170.hypothetical protein.Gene
C01p026740.1_BnaEXP	AT1G61140.EDA16.SNF2 domain-containing protein / helicase domain-containing protein / zinc finger protein-like protein.Gene_%%%_AT1G11100.SNF2 domain-containing protein / helicase domain-containing protein / zinc finger protein-like protein.Gene
C01p026790.1_BnaEXP	AT1G61100.disease resistance protein (TIR class).Gene
C01p026810.1_BnaEXP	AT2G02120.PDF2.1.Scorpion toxin-like knottin superfamily protein.Gene_%%%_AT2G02100.LCR69.low-molecular-weight cysteine-rich 69.Gene_%%%_AT1G61070.LCR66.low-molecular-weight cysteine-rich 66.Gene
C01p026830.1_BnaEXP	AT1G61040.VIP5.plus-3 domain-containing protein.Gene
C01p026880.1_BnaEXP	AT1G60990.Glycine cleavage T-protein family.Gene
C01p026930.1_BnaEXP	AT1G60960.IRT3.iron regulated transporter 3.Gene
C01p026940.1_BnaEXP	AT1G60950.FED A.2Fe-2S ferredoxin-like superfamily protein.Gene
C01p027000.1_BnaEXP	AT1G60900.U2 snRNP auxilliary factor, large subunit, splicing factor.Gene
C01p027010.1_BnaEXP	AT1G60800.NIK3.NSP-interacting kinase 3.Gene
C01p027060.1_BnaEXP	AT1G10730.Clathrin adaptor complexes medium subunit family protein.Gene_%%%_AT1G60780.HAP13.Clathrin adaptor complexes medium subunit family protein.Gene
C01p027090.1_BnaEXP	AT1G05530.UGT75B2.UDP-glucosyl transferase 75B2.Gene_%%%_AT1G05560.UGT75B1.UDP-glucosyltransferase 75B1.Gene
C01p027090.2_BnaEXP	AT1G05530.UGT75B2.UDP-glucosyl transferase 75B2.Gene_%%%_AT1G05560.UGT75B1.UDP-glucosyltransferase 75B1.Gene
C01p027140.1_BnaEXP	AT1G60650.AtRZ-1b.RNA-binding (RRM/RBD/RNP motifs) family protein with retrovirus zinc finger-like domain-containing protein.Gene
C01p027150.1_BnaEXP	AT1G60640.stress response protein.Gene
C01p027160.1_BnaEXP	AT1G60630.Leucine-rich repeat protein kinase family protein.Gene
C01p027170.1_BnaEXP	AT1G60620.RPAC43.RNA polymerase I subunit 43.Gene
C01p027180.1_BnaEXP	AT1G60610.SBP (S-ribonuclease binding protein) family protein.Gene
C01p027200.1_BnaEXP	AT1G60240.NAC (No Apical Meristem) domain transcriptional regulator superfamily protein.Gene
C01p027210.1_BnaEXP	AT2G42460.MATH domain/coiled-coil protein.Gene_%%%_AT2G42465.MATH domain/coiled-coil protein.Gene_%%%_AT2G42470.TRAF-like family protein.Gene
C01p027260.1_BnaEXP	AT2G07190.transmembrane protein, putative (DUF1985).Gene
C01p027310.1_BnaEXP	AT1G60460.hypothetical protein.Gene
C01p027320.1_BnaEXP	AT1G60450.GolS7.galactinol synthase 7.Gene
C01p027320.2_BnaEXP	AT1G60450.GolS7.galactinol synthase 7.Gene
C01p027360.1_BnaEXP	AT2G42460.MATH domain/coiled-coil protein.Gene_%%%_AT2G42465.MATH domain/coiled-coil protein.Gene_%%%_AT2G42470.TRAF-like family protein.Gene
C01p027390.1_BnaEXP	AT1G60200.splicing factor PWI domain-containing protein / RNA recognition motif (RRM)-containing protein.Gene
C01p027400.1_BnaEXP	AT1G60190.PUB19.ARM repeat superfamily protein.Gene
C01p027460.2_BnaEXP	AT1G60160.Potassium transporter family protein.Gene
C01p027500.1_BnaEXP	AT1G60060.Serine/threonine-protein kinase WNK (With No Lysine)-like protein.Gene
C01p027530.1_BnaEXP	AT1G60010.D-ribose-binding periplasmic protein.Gene
C01p027560.1_BnaEXP	AT1G59990.EMB3108.DEA(D/H)-box RNA helicase family protein.Gene
C01p027600.1_BnaEXP	AT2G42460.MATH domain/coiled-coil protein.Gene_%%%_AT2G42465.MATH domain/coiled-coil protein.Gene_%%%_AT2G42470.TRAF-like family protein.Gene
C01p027620.1_BnaEXP	AT1G59910.Actin-binding FH2 (formin homology 2) family protein.Gene
C01p027670.1_BnaEXP	AT1G59850.ARM repeat superfamily protein.Gene
C01p027680.1_BnaEXP	AT1G59840.CCB4.cofactor assembly of complex C.Gene
C01p027710.1_BnaEXP	AT1G59820.ALA3.aminophospholipid ATPase 3.Gene
C01p027810.1_BnaEXP	AT3G23380.RIC5.ROP-interactive CRIB motif-containing protein 5.Gene
C01p027830.1_BnaEXP	AT3G23430.PHO1.phosphate 1.Gene
C01p027900.1_BnaEXP	AT3G23550.MATE efflux family protein.Gene_%%%_AT3G23560.ALF5.MATE efflux family protein.Gene
C01p027980.1_BnaEXP	AT3G23605.Ubiquitin-like superfamily protein.Gene
C01p028010.1_BnaEXP	AT3G42960.ATA1.TAPETUM 1.Gene
C01p028060.1_BnaEXP	AT3G23640.HGL1.heteroglycan glucosidase 1.Gene
C01p028090.1_BnaEXP	AT3G23690.basic helix-loop-helix (bHLH) DNA-binding superfamily protein.Gene
C01p028090.2_BnaEXP	AT3G23690.basic helix-loop-helix (bHLH) DNA-binding superfamily protein.Gene
C01p028110.1_BnaEXP	AT3G23710.Tic22-III.Tic22-like family protein.Gene
C01p028120.1_BnaEXP	AT2G31670.Stress responsive alpha-beta barrel domain protein.Gene
C01p028170.1_BnaEXP	AT5G31412.hAT transposon superfamily protein.Gene
C01p028180.1_BnaEXP	AT1G12700.RPF1.RNA processing FACTOR.Gene
C01p028190.1_BnaEXP	AT1G12700.RPF1.RNA processing FACTOR.Gene
C01p028210.1_BnaEXP	AT3G23810.SAHH2.S-adenosyl-l-homocysteine (SAH) hydrolase 2.Gene
C01p028230.1_BnaEXP	AT3G23900.RNA recognition motif (RRM)-containing protein.Gene
C01p028290.1_BnaEXP	AT3G24160.PMP.putative type 1 membrane protein.Gene
C01p028310.1_BnaEXP	AT3G24140.FMA.basic helix-loop-helix (bHLH) DNA-binding superfamily protein.Gene
C01p028360.1_BnaEXP	AT3G24130.Pectin lyase-like superfamily protein.Gene_%%%_AT5G18990.Pectin lyase-like superfamily protein.Gene_%%%_AT2G47280.Pectin lyase-like superfamily protein.Gene_%%%_AT2G19150.Pectin lyase-like superfamily protein.Gene
C01p028370.1_BnaEXP	AT3G24120.Homeodomain-like superfamily protein.Gene
C01p028400.1_BnaEXP	AT3G24070.Zinc knuckle (CCHC-type) family protein.Gene
C01p028420.1_BnaEXP	AT3G24060.Plant self-incompatibility protein S1 family.Gene
C01p028470.1_BnaEXP	AT3G24040.Core-2/I-branching beta-1,6-N-acetylglucosaminyltransferase family protein.Gene
C01p028500.1_BnaEXP	AT3G23940.dehydratase family.Gene
C01p028550.1_BnaEXP	AT3G24350.SYP32.syntaxin of plants 32.Gene
C01p028570.1_BnaEXP	AT3G24495.MSH7.MUTS homolog 7.Gene
C01p028570.2_BnaEXP	AT3G24495.MSH7.MUTS homolog 7.Gene
C01p028640.1_BnaEXP	AT1G61870.PPR336.pentatricopeptide repeat 336.Gene
C01p028670.1_BnaEXP	AT1G61820.BGLU46.beta glucosidase 46.Gene_%%%_AT1G61810.BGLU45.beta-glucosidase 45.Gene
C01p028670.3_BnaEXP	AT1G61820.BGLU46.beta glucosidase 46.Gene_%%%_AT1G61810.BGLU45.beta-glucosidase 45.Gene
C01p028670.4_BnaEXP	AT1G61820.BGLU46.beta glucosidase 46.Gene_%%%_AT1G61810.BGLU45.beta-glucosidase 45.Gene
C01p028690.1_BnaEXP	AT1G61800.GPT2.glucose-6-phosphate/phosphate translocator 2.Gene_%%%_AT4G03950.Nucleotide/sugar transporter family protein.Gene
C01p028700.1_BnaEXP	AT1G61770.Chaperone DnaJ-domain superfamily protein.Gene
C01p028710.1_BnaEXP	AT1G61760.Late embryogenesis abundant (LEA) hydroxyproline-rich glycoprotein family.Gene
C01p028720.1_BnaEXP	AT1G61750.Receptor-like protein kinase-related family protein.Gene
C01p028770.1_BnaEXP	AT1G61700.RNA polymerases N / 8 kDa subunit.Gene
C01p028780.1_BnaEXP	AT1G61690.phosphoinositide binding protein.Gene
C01p028800.1_BnaEXP	AT1G61667.serine protease, putative (Protein of unknown function, DUF538).Gene
C01p028810.1_BnaEXP	AT5G31412.hAT transposon superfamily protein.Gene
C01p028860.1_BnaEXP	AT1G61660.basic helix-loop-helix (bHLH) DNA-binding superfamily protein.Gene
C01p028880.1_BnaEXP	AT1G61640.Protein kinase superfamily protein.Gene
C01p028890.1_BnaEXP	AT1G61630.ENT7.equilibrative nucleoside transporter 7.Gene
C01p028920.1_BnaEXP	AT1G61620.phosphoinositide binding protein.Gene
C01p028960.1_BnaEXP	AT1G61610.S-locus lectin protein kinase family protein.Gene
C01p028970.1_BnaEXP	AT5G42660.DNA-directed RNA polymerase subunit beta (DUF616).Gene
C01p029030.1_BnaEXP	AT1G52950.Nucleic acid-binding, OB-fold-like protein.Gene
C01p029050.1_BnaEXP	AT2G22055.RALFL15.RALF-like 15.Gene_%%%_AT1G61563.RALFL8.ralf-like 8.Gene_%%%_AT1G61566.RALFL9.ralf-like 9.Gene
C01p029130.1_BnaEXP	AT1G61340.FBS1.F-box family protein.Gene
C01p029130.2_BnaEXP	AT1G61340.FBS1.F-box family protein.Gene
C01p029270.1_BnaEXP	AT3G20320.ABCI15.trigalactosyldiacylglycerol2.Gene
C01p029290.1_BnaEXP	AT3G20340.protein expression protein.Gene
C01p029310.1_BnaEXP	AT3G20370.TRAF-like family protein.Gene_%%%_AT3G20380.TRAF-like family protein.Gene
C01p029320.1_BnaEXP	AT3G20390.endoribonuclease L-PSP family protein.Gene
C01p029330.1_BnaEXP	AT3G20390.endoribonuclease L-PSP family protein.Gene
C01p029400.1_BnaEXP	AT3G20557.hypothetical protein.Gene
C01p029420.1_BnaEXP	AT3G20600.NDR1.Late embryogenesis abundant (LEA) hydroxyproline-rich glycoprotein family.Gene_%%%_AT3G20590.Late embryogenesis abundant (LEA) hydroxyproline-rich glycoprotein family.Gene_%%%_AT3G20610.non-race specific disease resistance protein.Gene
C01p029450.1_BnaEXP	AT3G20640.basic helix-loop-helix (bHLH) DNA-binding superfamily protein.Gene
C01p029490.1_BnaEXP	AT3G20680.plant/protein (DUF1995).Gene
C01p029510.1_BnaEXP	AT3G20720.amino-terminal region of chorein.Gene
C01p029540.1_BnaEXP	AT3G20750.GATA29.GATA transcription factor 29.Gene
C01p029560.1_BnaEXP	AT3G20800.Cell differentiation, Rcd1-like protein.Gene
C01p029590.1_BnaEXP	AT3G20880.WIP4.WIP domain protein 4.Gene
C01p029630.1_BnaEXP	AT1G51400.Photosystem II 5 kD protein.Gene
C01p029640.1_BnaEXP	AT3G21060.RBL.Transducin/WD40 repeat-like superfamily protein.Gene
C01p029650.1_BnaEXP	AT3G21070.NADK1.NAD kinase 1.Gene
C01p029660.1_BnaEXP	AT2G07290.hypothetical protein.Gene
C01p029690.1_BnaEXP	AT3G21110.PUR7.purin 7.Gene
C01p029700.1_BnaEXP	AT1G51540.Galactose oxidase/kelch repeat superfamily protein.Gene
C01p029770.1_BnaEXP	AT3G21215.RNA-binding (RRM/RBD/RNP motifs) family protein.Gene
C01p029780.1_BnaEXP	AT3G21220.MKK5.MAP kinase kinase 5.Gene
C01p029830.1_BnaEXP	AT3G21270.DOF2.DOF zinc finger protein 2.Gene
C01p029860.1_BnaEXP	AT2G07200.Cysteine proteinases superfamily protein.Gene
C01p029880.1_BnaEXP	AT3G21370.BGLU19.beta glucosidase 19.Gene
C01p029890.1_BnaEXP	AT3G21380.Mannose-binding lectin superfamily protein.Gene
C01p029960.1_BnaEXP	AT3G21215.RNA-binding (RRM/RBD/RNP motifs) family protein.Gene
C01p029970.1_BnaEXP	AT3G21510.AHP1.histidine-containing phosphotransmitter 1.Gene
C01p029980.1_BnaEXP	AT3G21520.DMP1.transmembrane protein, putative (DUF679 domain membrane protein 1).Gene
C01p030000.1_BnaEXP	AT3G21560.UGT84A2.UDP-Glycosyltransferase superfamily protein.Gene
C01p030010.1_BnaEXP	AT3G21570.proline-rich nuclear receptor coactivator.Gene
C01p030030.1_BnaEXP	AT3G21680.hypothetical protein.Gene
C01p030060.1_BnaEXP	AT3G21690.MATE efflux family protein.Gene
C01p030080.1_BnaEXP	AT2G20625.hypothetical protein (DUF626).Gene
C01p030090.1_BnaEXP	AT2G07200.Cysteine proteinases superfamily protein.Gene
C01p030100.1_BnaEXP	AT3G21700.SGP2.Ras-related small GTP-binding family protein.Gene
C01p030120.1_BnaEXP	AT3G21710.transmembrane protein.Gene
C01p030160.1_BnaEXP	AT3G21770.Peroxidase superfamily protein.Gene
C01p030190.1_BnaEXP	AT3G21810.Zinc finger C-x8-C-x5-C-x3-H type family protein.Gene
C01p030210.1_BnaEXP	AT4G15250.BBX9.B-box type zinc finger protein with CCT domain-containing protein.Gene_%%%_AT3G21880.BBX10.B-box type zinc finger protein with CCT domain-containing protein.Gene
C01p030220.1_BnaEXP	AT3G21890.BBX31.B-box type zinc finger family protein.Gene
C01p030230.1_BnaEXP	AT2G07190.transmembrane protein, putative (DUF1985).Gene
C01p030370.1_BnaEXP	AT3G22160.VQ motif-containing protein.Gene
C01p030410.1_BnaEXP	AT3G22180.DHHC-type zinc finger family protein.Gene
C01p030440.1_BnaEXP	AT4G15000.Ribosomal L27e protein family.Gene_%%%_AT2G32220.Ribosomal L27e protein family.Gene_%%%_AT3G22230.Ribosomal L27e protein family.Gene
C01p030450.1_BnaEXP	AT3G22250.UDP-Glycosyltransferase superfamily protein.Gene
C01p030490.1_BnaEXP	AT3G22330.PMH2.putative mitochondrial RNA helicase 2.Gene
C01p030500.1_BnaEXP	AT3G27620.AOX1C.alternative oxidase 1C.Gene_%%%_AT3G22360.AOX1B.alternative oxidase 1B.Gene
C01p030510.1_BnaEXP	AT5G42300.UBL5.ubiquitin-like protein 5.Gene_%%%_AT3G45180.Ubiquitin-like superfamily protein.Gene
C01p030520.1_BnaEXP	AT3G22380.TIC.time for coffee.Gene
C01p030560.1_BnaEXP	AT3G22425.IGPD.imidazoleglycerol-phosphate dehydratase.Gene_%%%_AT4G14910.HISN5B.HISTIDINE BIOSYNTHESIS 5B.Gene
C01p030570.1_BnaEXP	AT3G22440.FRIGIDA-like protein.Gene_%%%_AT4G14900.FRIGIDA-like protein.Gene
C01p030580.1_BnaEXP	AT3G22450.Ribosomal L18p/L5e family protein.Gene
C01p030620.1_BnaEXP	AT1G03103.Bifunctional inhibitor/lipid-transfer protein/seed storage 2S albumin superfamily protein.Gene_%%%_AT3G22600.Bifunctional inhibitor/lipid-transfer protein/seed storage 2S albumin superfamily protein.Gene
C01p030630.1_BnaEXP	AT1G03103.Bifunctional inhibitor/lipid-transfer protein/seed storage 2S albumin superfamily protein.Gene_%%%_AT3G22600.Bifunctional inhibitor/lipid-transfer protein/seed storage 2S albumin superfamily protein.Gene
C01p030640.1_BnaEXP	AT3G22620.Bifunctional inhibitor/lipid-transfer protein/seed storage 2S albumin superfamily protein.Gene
C01p030670.1_BnaEXP	AT3G22640.PAP85.cupin family protein.Gene
C01p030680.1_BnaEXP	AT3G22660.rRNA processing protein-like protein.Gene
C01p030690.1_BnaEXP	AT3G22750.Protein kinase superfamily protein.Gene
C01p030720.1_BnaEXP	AT3G22760.SOL1.Tesmin/TSO1-like CXC domain-containing protein.Gene
C01p030720.2_BnaEXP	AT3G22760.SOL1.Tesmin/TSO1-like CXC domain-containing protein.Gene
C01p030720.3_BnaEXP	AT3G22760.SOL1.Tesmin/TSO1-like CXC domain-containing protein.Gene
C01p030790.1_BnaEXP	AT1G31150.K-box region protein (DUF1985).Gene
C01p030830.1_BnaEXP	AT3G22800.Leucine-rich repeat (LRR) family protein.Gene
C01p030870.1_BnaEXP	AT2G33560.BUBR1.BUB1-related (BUB1: budding uninhibited by benzymidazol 1).Gene
C01p030880.1_BnaEXP	AT3G22820.CLL1.allergen-like protein.Gene
C01p030950.1_BnaEXP	AT3G22880.DMC1.DNA repair (Rad51) family protein.Gene
C01p030960.1_BnaEXP	AT5G02770.MOS11.Protein MODIFIER OF SNC1 11.Gene
C01p031000.1_BnaEXP	AT3G22910.ATPase E1-E2 type family protein / haloacid dehalogenase-like hydrolase family protein.Gene
C01p031020.1_BnaEXP	AT3G22930.CML11.calmodulin-like 11.Gene
C01p031020.2_BnaEXP	AT3G22930.CML11.calmodulin-like 11.Gene
C01p031040.1_BnaEXP	AT3G55760.hypothetical protein.Gene
C01p031060.1_BnaEXP	AT3G24093.Paired amphipathic helix (PAH2) superfamily protein.Gene_%%%_AT3G22961.Paired amphipathic helix (PAH2) superfamily protein.Gene
C01p031080.1_BnaEXP	AT3G23000.CIPK7.CBL-interacting protein kinase 7.Gene
C01p031100.1_BnaEXP	AT3G23030.IAA2.indole-3-acetic acid inducible 2.Gene
C01p031110.1_BnaEXP	AT5G36080.Myb/SANT-like DNA-binding domain protein.Gene
C01p031140.1_BnaEXP	AT3G23080.Polyketide cyclase/dehydrase and lipid transport superfamily protein.Gene
C01p031140.2_BnaEXP	AT3G23080.Polyketide cyclase/dehydrase and lipid transport superfamily protein.Gene
C01p031150.1_BnaEXP	AT3G23090.TPX2 (targeting protein for Xklp2) protein family.Gene
C01p031160.1_BnaEXP	AT1G61410.DNA double-strand break repair and VJ recombination XRCC4.Gene
C01p031170.1_BnaEXP	AT3G23090.TPX2 (targeting protein for Xklp2) protein family.Gene
C01p031180.1_BnaEXP	AT3G23100.XRCC4.DNA ligase IV-binding protein.Gene
C01p031200.1_BnaEXP	AT1G27490.F-box and associated interaction domains-containing protein.Gene
C01p031220.1_BnaEXP	AT2G17440.PIRL5.plant intracellular ras group-related LRR 5.Gene
C01p031240.1_BnaEXP	AT3G23130.SUP.C2H2 and C2HC zinc fingers superfamily protein.Gene
C01p031310.1_BnaEXP	AT3G23150.ETR2.Signal transduction histidine kinase, hybrid-type, ethylene sensor.Gene
C01p031360.1_BnaEXP	AT3G23210.bHLH34.basic helix-loop-helix (bHLH) DNA-binding superfamily protein.Gene
C01p031440.1_BnaEXP	AT3G23230.TDR1.Integrase-type DNA-binding superfamily protein.Gene
C01p031460.1_BnaEXP	AT3G23240.ERF1.ethylene response factor 1.Gene
C01p031500.1_BnaEXP	AT1G48970.NagB/RpiA/CoA transferase-like superfamily protein.Gene
C01p031620.1_BnaEXP	AT1G43722.nuclease.Gene_%%%_AT5G28730.nuclease.Gene
C01p031660.1_BnaEXP	AT3G43850.hypothetical protein.Gene
C01p031670.1_BnaEXP	AT3G23340.ckl10.casein kinase I-like 10.Gene
C01p031710.1_BnaEXP	AT2G07751.NADH:ubiquinone/plastoquinone oxidoreductase, chain 3 protein.Gene
C01p031980.1_BnaEXP	AT3G13600.calmodulin-binding family protein.Gene
C01p032020.1_BnaEXP	AT3G13630.hypothetical protein.Gene
C01p032050.1_BnaEXP	AT1G36675.glycine-rich protein.Gene
C01p032060.1_BnaEXP	AT3G13670.Protein kinase family protein.Gene
C01p032070.1_BnaEXP	AT3G13682.LDL2.LSD1-like2.Gene
C01p032080.1_BnaEXP	AT3G13690.kinase with adenine nucleotide alpha hydrolases-like domain-containing protein.Gene
C01p032110.1_BnaEXP	AT3G13710.PRA1.F4.prenylated RAB acceptor 1.F4.Gene_%%%_AT3G13720.PRA8.PRA1 (Prenylated rab acceptor) family protein.Gene
C01p032120.1_BnaEXP	AT3G13730.CYP90D1.cytochrome P450, family 90, subfamily D, polypeptide 1.Gene
C01p032170.1_BnaEXP	AT3G13810.IDD11.indeterminate(ID)-domain 11.Gene
C01p032210.1_BnaEXP	AT3G13850.LBD22.LOB domain-containing protein 22.Gene
C01p032230.1_BnaEXP	AT3G13880.Tetratricopeptide repeat (TPR)-like superfamily protein.Gene
C01p032240.1_BnaEXP	AT3G13890.MYB26.myb domain protein 26.Gene
C01p032250.1_BnaEXP	AT3G13910.hypothetical protein (DUF3511).Gene
C01p032280.1_BnaEXP	AT3G13940.DNA binding / DNA-directed RNA polymerase.Gene
C01p032280.2_BnaEXP	AT3G13940.DNA binding / DNA-directed RNA polymerase.Gene
C01p032300.1_BnaEXP	AT3G13960.GRF5.growth-regulating factor 5.Gene
C01p032320.1_BnaEXP	AT3G13980.SKI/DACH domain protein.Gene
C01p032350.1_BnaEXP	AT1G54180.BRX-LIKE3.BREVIS RADIX-like 3.Gene_%%%_AT3G14000.ATBRXL2.DZC (Disease resistance/zinc finger/chromosome condensation-like region) domain containing protein.Gene
C01p032380.1_BnaEXP	AT3G14010.CID4.CTC-interacting domain 4.Gene
C01p032390.1_BnaEXP	AT3G14020.NF-YA6.nuclear factor Y, subunit A6.Gene
C01p032400.1_BnaEXP	AT3G14060.hypothetical protein.Gene
C01p032420.1_BnaEXP	AT3G14075.Mono-/di-acylglycerol lipase, N-terminal;Lipase, class 3.Gene
C01p032430.1_BnaEXP	AT3G14080.LSM1B.Small nuclear ribonucleoprotein family protein.Gene
C01p032450.1_BnaEXP	AT3G14150.HAOX2.Aldolase-type TIM barrel family protein.Gene_%%%_AT3G14130.HAOX1.Aldolase-type TIM barrel family protein.Gene
C01p032470.1_BnaEXP	AT1G54070.Dormancy/auxin associated family protein.Gene
C01p032480.1_BnaEXP	AT3G14190.hypothetical protein.Gene
C01p032520.1_BnaEXP	AT3G14220.GDSL-like Lipase/Acylhydrolase superfamily protein.Gene
C01p032530.1_BnaEXP	AT3G14230.RAP2.2.related to AP2 2.Gene
C01p032540.1_BnaEXP	AT3G14260.LURP-one-like protein (DUF567).Gene
C01p032570.1_BnaEXP	AT3G14280.LL-diaminopimelate aminotransferase.Gene
C01p032650.1_BnaEXP	AT3G14330.Tetratricopeptide repeat (TPR)-like superfamily protein.Gene
C01p032710.1_BnaEXP	AT3G14420.GOX1.Aldolase-type TIM barrel family protein.Gene
C01p032800.1_BnaEXP	AT5G33406.hAT dimerization domain-containing protein / transposase-like protein.Gene
C01p032800.2_BnaEXP	AT5G33406.hAT dimerization domain-containing protein / transposase-like protein.Gene
C01p032860.1_BnaEXP	AT3G14590.NTMC2T6.2.Calcium-dependent lipid-binding (CaLB domain) family protein.Gene
C01p032870.1_BnaEXP	AT1G33750.Terpenoid cyclases/Protein prenyltransferases superfamily protein.Gene_%%%_AT3G29410.Terpenoid cyclases/Protein prenyltransferases superfamily protein.Gene
C01p032880.1_BnaEXP	AT3G59550.SYN3.Rad21/Rec8-like family protein.Gene
C01p033040.1_BnaEXP	AT3G14730.Pentatricopeptide repeat (PPR) superfamily protein.Gene
C01p033060.1_BnaEXP	AT3G14730.Pentatricopeptide repeat (PPR) superfamily protein.Gene
C01p033080.1_BnaEXP	AT3G14760.transmembrane protein.Gene
C01p033080.2_BnaEXP	AT3G14760.transmembrane protein.Gene
C01p033120.1_BnaEXP	AT1G55310.SCL33.SC35-like splicing factor 33.Gene_%%%_AT3G13570.SCL30A.SC35-like splicing factor 30A.Gene
C01p033130.1_BnaEXP	AT3G13540.MYB5.myb domain protein 5.Gene
C01p033160.1_BnaEXP	AT3G13460.ECT2.evolutionarily conserved C-terminal region 2.Gene_%%%_AT1G55500.ECT4.evolutionarily conserved C-terminal region 4.Gene
C01p033180.1_BnaEXP	AT3G13440.S-adenosyl-L-methionine-dependent methyltransferases superfamily protein.Gene
C01p033190.1_BnaEXP	AT3G13432.transmembrane protein.Gene
C01p033200.1_BnaEXP	AT5G13310.hypothetical protein.Gene
C01p033240.1_BnaEXP	AT3G13360.WIP3.WPP domain interacting protein 3.Gene
C01p033260.1_BnaEXP	AT3G13310.Chaperone DnaJ-domain superfamily protein.Gene
C01p033280.1_BnaEXP	AT3G13226.regulatory protein RecX family protein.Gene
C01p033290.1_BnaEXP	AT3G13225.WW domain-containing protein.Gene
C01p033300.1_BnaEXP	AT3G13224.RNA-binding (RRM/RBD/RNP motifs) family protein.Gene
C01p033310.1_BnaEXP	AT3G13222.GIP1.GBF-interacting protein 1.Gene
C01p033370.1_BnaEXP	AT3G13160.Tetratricopeptide repeat (TPR)-like superfamily protein.Gene
C01p033380.1_BnaEXP	AT3G13150.Tetratricopeptide repeat (TPR)-like superfamily protein.Gene
C01p033390.1_BnaEXP	AT3G13140.hydroxyproline-rich glycoprotein family protein.Gene
C01p033410.1_BnaEXP	AT3G13090.ABCC6.multidrug resistance-associated protein 8.Gene
C01p033460.1_BnaEXP	AT3G13065.SRF4.STRUBBELIG-receptor family 4.Gene
C01p033470.1_BnaEXP	AT3G13090.ABCC6.multidrug resistance-associated protein 8.Gene
C01p033500.1_BnaEXP	AT3G13065.SRF4.STRUBBELIG-receptor family 4.Gene
C01p033520.1_BnaEXP	AT3G13050.NiaP.Major facilitator superfamily protein.Gene
C01p033570.1_BnaEXP	AT1G55970.HAC4.histone acetyltransferase of the CBP family 4.Gene_%%%_AT3G12980.HAC5.histone acetyltransferase of the CBP family 5.Gene
C01p033580.1_BnaEXP	AT3G12960.SMP1.seed maturation protein.Gene
C01p033590.1_BnaEXP	AT3G12955.SAUR-like auxin-responsive protein family.Gene
C01p033600.1_BnaEXP	AT3G12950.Trypsin family protein.Gene
C01p033610.1_BnaEXP	AT3G12930.Lojap-related protein.Gene
C01p033620.1_BnaEXP	AT3G12920.BRG3.SBP (S-ribonuclease binding protein) family protein.Gene
C01p033630.1_BnaEXP	AT3G12910.NAC (No Apical Meristem) domain transcriptional regulator superfamily protein.Gene
C01p033630.2_BnaEXP	AT3G12910.NAC (No Apical Meristem) domain transcriptional regulator superfamily protein.Gene
C01p033630.3_BnaEXP	AT3G12910.NAC (No Apical Meristem) domain transcriptional regulator superfamily protein.Gene
C01p033650.1_BnaEXP	AT3G12890.ASML2.activator of spomin::LUC2.Gene
C01p033660.1_BnaEXP	AT4G15750.Plant invertase/pectin methylesterase inhibitor superfamily protein.Gene
C01p033670.1_BnaEXP	AT5G58630.TRM31.hypothetical protein.Gene
C01p033680.1_BnaEXP	AT5G58630.TRM31.hypothetical protein.Gene
C01p033710.1_BnaEXP	AT3G12830.SAUR-like auxin-responsive protein family.Gene_%%%_AT1G56150.SAUR-like auxin-responsive protein family.Gene
C01p033770.1_BnaEXP	AT3G12730.Homeodomain-like superfamily protein.Gene
C01p033780.1_BnaEXP	AT3G12720.MYB67.myb domain protein 67.Gene
C01p033810.1_BnaEXP	AT3G12690.AGC1.5.AGC kinase 1.5.Gene
C01p033820.1_BnaEXP	AT3G12685.Acid phosphatase/vanadium-dependent haloperoxidase-related protein.Gene
C01p033840.1_BnaEXP	AT3G12660.FLA14.FASCICLIN-like arabinogalactan protein 14 precursor.Gene
C01p033850.1_BnaEXP	AT3G12640.RNA binding (RRM/RBD/RNP motifs) family protein.Gene
C01p033860.1_BnaEXP	AT3G12630.SAP5.A20/AN1-like zinc finger family protein.Gene
C01p033910.1_BnaEXP	AT3G12590.hypothetical protein.Gene
C01p033930.1_BnaEXP	AT3G12570.FYD.FYD.Gene
C01p033960.1_BnaEXP	AT3G12510.MADS-box family protein.Gene
C01p034090.1_BnaEXP	AT3G12410.Polynucleotidyl transferase, ribonuclease H-like superfamily protein.Gene_%%%_AT3G12440.Polynucleotidyl transferase, ribonuclease H-like superfamily protein.Gene_%%%_AT3G12430.Polynucleotidyl transferase, ribonuclease H-like superfamily protein.Gene_%%%_AT3G12460.Polynucleotidyl transferase, ribonuclease H-like superfamily protein.Gene_%%%_AT3G12470.Polynucleotidyl transferase, ribonuclease H-like superfamily protein.Gene_%%%_AT2G36110.Polynucleotidyl transferase, ribonuclease H-like superfamily protein.Gene
C01p034250.1_BnaEXP	AT3G12260.LYR family of Fe/S cluster biogenesis protein.Gene
C01p034290.1_BnaEXP	AT3G12200.Nek7.NIMA-related kinase 7.Gene
C01p034320.1_BnaEXP	AT5G06910.ATJ6.J-domain protein 6.Gene_%%%_AT3G12170.Chaperone DnaJ-domain superfamily protein.Gene
C01p034330.1_BnaEXP	AT3G12160.RABA4D.RAB GTPase homolog A4D.Gene
C01p034340.1_BnaEXP	AT3G12145.FLR1.Leucine-rich repeat (LRR) family protein.Gene
C01p034360.1_BnaEXP	AT3G12140.EML1.Emsy N Terminus (ENT)/ plant Tudor-like domains-containing protein.Gene
C01p034390.1_BnaEXP	AT3G12120.FAD2.fatty acid desaturase 2.Gene
C01p034430.1_BnaEXP	AT5G06660.transmembrane/coiled-coil protein (Protein of unknown function DUF106, transmembrane).Gene_%%%_AT3G12030.transmembrane/coiled-coil protein (Protein of unknown function DUF106, transmembrane).Gene
C01p034490.1_BnaEXP	AT3G11940.RPS5A.ribosomal protein 5A.Gene
C01p034500.1_BnaEXP	AT3G11930.Adenine nucleotide alpha hydrolases-like superfamily protein.Gene
C01p034510.1_BnaEXP	AT3G11920.glutaredoxin-like protein.Gene
C01p034530.2_BnaEXP	AT3G11830.TCP-1/cpn60 chaperonin family protein.Gene
C01p034550.1_BnaEXP	AT3G11760.structural maintenance of chromosomes flexible hinge domain protein.Gene
C01p034590.1_BnaEXP	AT3G11710.ATKRS-1.lysyl-tRNA synthetase 1.Gene_%%%_AT3G30805.Class II aminoacyl-tRNA and biotin synthetases superfamily protein.Gene
C01p034610.1_BnaEXP	AT3G11690.hypothetical protein.Gene
C01p034620.1_BnaEXP	AT3G11680.aluminum activated malate transporter family protein.Gene
C01p034630.1_BnaEXP	AT3G11660.NHL1.NDR1/HIN1-like 1.Gene_%%%_AT5G05657.late embryogenesis abundant (LEA) hydroxyproline-rich glycoprotein family protein.Gene_%%%_AT5G06330.Late embryogenesis abundant (LEA) hydroxyproline-rich glycoprotein family.Gene
C01p034640.1_BnaEXP	AT3G11650.NHL2.NDR1/HIN1-like 2.Gene_%%%_AT1G32270.ATSYP24.syntaxin.Gene
C01p034650.1_BnaEXP	AT3G11640.transmembrane protein.Gene
C01p034660.1_BnaEXP	AT3G11630.Thioredoxin superfamily protein.Gene
C01p034690.1_BnaEXP	AT3G11580.AP2/B3-like transcriptional factor family protein.Gene
C01p034710.1_BnaEXP	AT3G11520.CYCB1.3.CYCLIN B1.3.Gene
C01p034740.1_BnaEXP	AT3G11490.rac GTPase activating protein.Gene
C01p034810.1_BnaEXP	AT3G11410.PP2CA.protein phosphatase 2CA.Gene
C01p034860.1_BnaEXP	AT3G11280.Duplicated homeodomain-like superfamily protein.Gene
C01p034880.1_BnaEXP	AT3G11230.Yippee family putative zinc-binding protein.Gene
C01p034910.1_BnaEXP	AT3G11180.2-oxoglutarate (2OG) and Fe(II)-dependent oxygenase superfamily protein.Gene
C01p034920.1_BnaEXP	AT3G11150.2-oxoglutarate (2OG) and Fe(II)-dependent oxygenase superfamily protein.Gene
C01p034940.1_BnaEXP	AT5G05550.sequence-specific DNA binding transcription factor.Gene_%%%_AT3G11100.sequence-specific DNA binding transcription factor.Gene
C01p034950.1_BnaEXP	AT3G11040.ENGase85B.Glycosyl hydrolase family 85.Gene
C01p034960.1_BnaEXP	AT3G11040.ENGase85B.Glycosyl hydrolase family 85.Gene
C01p034970.1_BnaEXP	AT3G11020.DREB2B.DRE/CRT-binding protein 2B.Gene
C01p034980.1_BnaEXP	AT3G11000.DCD (Development and Cell Death) domain protein.Gene
C01p034990.1_BnaEXP	AT3G10985.SAG20.senescence associated gene 20.Gene
C01p035050.1_BnaEXP	AT3G10920.MSD1.manganese superoxide dismutase 1.Gene
C01p035060.1_BnaEXP	AT3G10915.Reticulon family protein.Gene
C01p035070.1_BnaEXP	AT3G10910.RING/U-box superfamily protein.Gene
C01p035080.1_BnaEXP	AT3G10890.Glycosyl hydrolase superfamily protein.Gene_%%%_AT3G10900.Glycosyl hydrolase superfamily protein.Gene_%%%_AT3G30540.Glycosyl hydrolase superfamily protein.Gene
C01p035090.1_BnaEXP	AT3G10870.MES17.methyl esterase 17.Gene
C01p035100.1_BnaEXP	AT3G10860.Cytochrome b-c1 complex, subunit 8 protein.Gene
C01p035110.1_BnaEXP	AT3G10810.zinc finger (C3HC4-type RING finger) family protein.Gene
C01p035120.1_BnaEXP	AT3G10800.BZIP28.Basic-leucine zipper (bZIP) transcription factor family protein.Gene
C01p035130.1_BnaEXP	AT3G10780.emp24/gp25L/p24 family/GOLD family protein.Gene
C01p035150.1_BnaEXP	AT3G10770.Single-stranded nucleic acid binding R3H protein.Gene
C01p035160.1_BnaEXP	AT3G10760.Homeodomain-like superfamily protein.Gene
C01p035190.1_BnaEXP	AT3G10710.RHS12.root hair specific 12.Gene
C01p035240.1_BnaEXP	AT3G10710.RHS12.root hair specific 12.Gene
C01p035270.1_BnaEXP	AT3G10710.RHS12.root hair specific 12.Gene
C01p035300.1_BnaEXP	AT3G10650.NUP1.nuclear pore complex protein.Gene
C01p035310.1_BnaEXP	AT3G10630.UDP-Glycosyltransferase superfamily protein.Gene
C01p035340.1_BnaEXP	AT3G10595.Duplicated homeodomain-like superfamily protein.Gene
C01p035380.1_BnaEXP	AT3G10540.3-phosphoinositide-dependent protein kinase.Gene
C01p035390.1_BnaEXP	AT3G10530.Transducin/WD40 repeat-like superfamily protein.Gene
C01p035400.1_BnaEXP	AT3G10525.LGO.LOSS OF GIANT CELLS FROM ORGANS.Gene
C01p035420.1_BnaEXP	AT3G10500.NAC053.NAC domain containing protein 53.Gene
C01p035430.1_BnaEXP	AT3G10480.NAC050.NAC domain containing protein 50.Gene_%%%_AT3G10490.NAC052.NAC domain containing protein 52.Gene
C01p035440.1_BnaEXP	AT3G10480.NAC050.NAC domain containing protein 50.Gene_%%%_AT3G10490.NAC052.NAC domain containing protein 52.Gene
C01p035440.2_BnaEXP	AT3G10480.NAC050.NAC domain containing protein 50.Gene_%%%_AT3G10490.NAC052.NAC domain containing protein 52.Gene
C01p035450.1_BnaEXP	AT3G10440.Shugoshin C terminus.Gene
C01p035570.1_BnaEXP	AT3G10250.histidine-tRNA ligase.Gene_%%%_AT5G04090.histidine-tRNA ligase.Gene
C01p035630.1_BnaEXP	AT3G10160.DFC.DHFS-FPGS homolog C.Gene
C01p035650.1_BnaEXP	AT3G10120.hypothetical protein.Gene
C01p035660.1_BnaEXP	AT2G17905.Ta11-like non-LTR retrotransposon.Gene
C01p035670.1_BnaEXP	AT3G10080.RmlC-like cupins superfamily protein.Gene
C01p035720.1_BnaEXP	AT1G77525.defensin-like protein.Gene
C01p035790.1_BnaEXP	AT3G09735.S1FA-like DNA-binding protein.Gene
C01p035800.1_BnaEXP	AT3G09730.POLAR LOCALIZATION DURING ASYMMETRIC DIVISION AND protein.Gene
C01p035810.1_BnaEXP	AT3G09720.P-loop containing nucleoside triphosphate hydrolases superfamily protein.Gene
C01p035840.1_BnaEXP	AT3G09690.alpha/beta-Hydrolases superfamily protein.Gene
C01p035860.1_BnaEXP	AT3G09640.APX2.ascorbate peroxidase 2.Gene
C01p035870.2_BnaEXP	AT5G02870.Ribosomal protein L4/L1 family.Gene_%%%_AT3G09630.Ribosomal protein L4/L1 family.Gene
C01p035900.1_BnaEXP	AT3G09560.PAH1.Lipin family protein.Gene
C01p035920.1_BnaEXP	AT5G02610.Ribosomal L29 family protein.Gene_%%%_AT3G09500.Ribosomal L29 family protein.Gene_%%%_AT3G55170.Ribosomal L29 family protein.Gene
C01p036040.1_BnaEXP	AT5G44800.CHR4.chromatin remodeling 4.Gene
C01p036050.1_BnaEXP	AT4G05540.P-loop containing nucleoside triphosphate hydrolases superfamily protein.Gene_%%%_AT5G37150.P-loop containing nucleoside triphosphate hydrolases superfamily protein.Gene_%%%_AT5G52090.P-loop containing nucleoside triphosphate hydrolases superfamily protein.Gene_%%%_AT5G37140.P-loop containing nucleoside triphosphate hydrolases superfamily protein.Gene_%%%_AT5G37165.P-loop nucleoside triphosphate hydrolase superfamily protein.Gene
C01p036060.1_BnaEXP	AT3G09270.GSTU8.glutathione S-transferase TAU 8.Gene
C01p036080.1_BnaEXP	AT5G01060.BSK10.kinase with tetratricopeptide repeat domain-containing protein.Gene_%%%_AT3G09240.BSK9.kinase with tetratricopeptide repeat domain-containing protein.Gene
C01p036080.2_BnaEXP	AT5G01060.BSK10.kinase with tetratricopeptide repeat domain-containing protein.Gene_%%%_AT3G09240.BSK9.kinase with tetratricopeptide repeat domain-containing protein.Gene
C01p036090.1_BnaEXP	AT3G09230.MYB1.myb domain protein 1.Gene
C01p036100.1_BnaEXP	AT3G09210.PTAC13.plastid transcriptionally active 13.Gene
C01p036110.1_BnaEXP	AT3G11250.Ribosomal protein L10 family protein.Gene_%%%_AT3G09200.Ribosomal protein L10 family protein.Gene
C01p036120.1_BnaEXP	AT3G09085.transmembrane protein (DUF962).Gene
C01p036130.1_BnaEXP	AT3G09080.Transducin/WD40 repeat-like superfamily protein.Gene
C01p036160.1_BnaEXP	AT3G09032.josephin-like protein.Gene_%%%_AT5G01225.josephin-like protein.Gene
C01p036220.1_BnaEXP	AT5G01570.plectin-like protein.Gene_%%%_AT3G08880.plectin-like protein.Gene
C01p036250.1_BnaEXP	AT3G08790.ENTH/VHS/GAT family protein.Gene
C01p036340.1_BnaEXP	AT3G25080.hypothetical protein.Gene_%%%_AT3G57210.hypothetical protein.Gene
C01p036370.1_BnaEXP	AT3G08630.alphavirus core family protein (DUF3411).Gene_%%%_AT3G08640.alphavirus core family protein (DUF3411).Gene
C01p036410.1_BnaEXP	AT3G08040.FRD3.MATE efflux family protein.Gene
C01p036430.1_BnaEXP	AT3G08020.PHD finger family protein.Gene
C01p036440.1_BnaEXP	AT3G25080.hypothetical protein.Gene_%%%_AT3G57210.hypothetical protein.Gene
C01p036470.1_BnaEXP	AT3G07950.rhomboid protein-like protein.Gene
C01p036490.1_BnaEXP	AT3G07910.reactive oxygen species modulator-like protein.Gene
C01p036590.1_BnaEXP	AT3G07800.TK1a.Thymidine kinase.Gene
C01p036600.1_BnaEXP	AT3G07790.DGCR14-like protein.Gene
C01p036630.1_BnaEXP	AT3G07760.Sterile alpha motif (SAM) domain-containing protein.Gene
C01p036670.1_BnaEXP	AT3G07670.Rubisco methyltransferase family protein.Gene
C01p036680.1_BnaEXP	AT3G07660.flocculation protein (DUF1296).Gene
C01p036680.2_BnaEXP	AT3G07660.flocculation protein (DUF1296).Gene
C01p036690.1_BnaEXP	AT3G07650.COL9.CONSTANS-like 9.Gene
C01p036700.1_BnaEXP	AT3G07620.glycosyltransferase.Gene
C01p036740.1_BnaEXP	AT3G07565.histone H2A deubiquitinase (DUF3755).Gene
C01p036790.1_BnaEXP	AT3G07410.RABA5b.RAB GTPase homolog A5B.Gene
C01p036800.1_BnaEXP	AT3G07390.AIR12.auxin-induced in root cultures-like protein.Gene
C01p036840.1_BnaEXP	AT3G07290.Pentatricopeptide repeat (PPR) superfamily protein.Gene
C01p036870.1_BnaEXP	AT3G07255.nuclear transport factor 2/RNA recognition motif protein.Gene
C01p036890.1_BnaEXP	AT3G07120.RING/U-box superfamily protein.Gene
C01p036950.1_BnaEXP	AT3G07040.RPM1.NB-ARC domain-containing disease resistance protein.Gene
C01p036980.1_BnaEXP	AT3G17460.PHD finger family protein.Gene
C01p037010.1_BnaEXP	AT3G17460.PHD finger family protein.Gene
C01p037020.1_BnaEXP	AT3G17450.hAT dimerization domain-containing protein.Gene
C01p037060.1_BnaEXP	AT3G17420.GPK1.glyoxysomal protein kinase 1.Gene
C01p037080.1_BnaEXP	AT4G14785.SCRL23.SCR-like 23.Gene_%%%_AT4G33465.SCRL22.SCR-like 22.Gene
C01p037090.2_BnaEXP	AT3G17410.Protein kinase superfamily protein.Gene
C01p037120.1_BnaEXP	AT3G17365.S-adenosyl-L-methionine-dependent methyltransferases superfamily protein.Gene
C01p037130.1_BnaEXP	AT3G17300.EMB2786.COMPLEX 1 LYR-like protein.Gene
C01p037190.1_BnaEXP	AT3G17220.PMEI2.pectin methylesterase inhibitor 2.Gene
C01p037210.1_BnaEXP	AT3G17220.PMEI2.pectin methylesterase inhibitor 2.Gene
C01p037280.1_BnaEXP	AT3G17170.RFC3.Translation elongation factor EF1B/ribosomal protein S6 family protein.Gene
C01p037290.1_BnaEXP	AT3G17152.Plant invertase/pectin methylesterase inhibitor superfamily protein.Gene_%%%_AT3G17150.Plant invertase/pectin methylesterase inhibitor superfamily protein.Gene
C01p037300.1_BnaEXP	AT3G17140.Plant invertase/pectin methylesterase inhibitor superfamily protein.Gene
C01p037330.1_BnaEXP	AT3G47680.DNA binding protein.Gene
C01p037350.1_BnaEXP	AT3G16670.Pollen Ole e 1 allergen and extensin family protein.Gene_%%%_AT3G16660.Pollen Ole e 1 allergen and extensin family protein.Gene
C01p037370.1_BnaEXP	AT2G07200.Cysteine proteinases superfamily protein.Gene
C01p037380.1_BnaEXP	AT3G17090.Protein phosphatase 2C family protein.Gene
C01p037430.1_BnaEXP	AT3G17000.UBC32.ubiquitin-conjugating enzyme 32.Gene
C01p037440.1_BnaEXP	AT3G16970.Plant self-incompatibility protein S1 family.Gene
C01p037450.1_BnaEXP	AT3G16900.LURP-one-like protein (DUF567).Gene
C01p037460.1_BnaEXP	AT3G16890.PPR40.pentatricopeptide (PPR) domain protein 40.Gene
C01p037470.1_BnaEXP	AT3G16870.GATA17.GATA transcription factor 17.Gene
C01p037480.1_BnaEXP	AT3G16860.COBL8.COBRA-like protein 8 precursor.Gene
C01p037510.1_BnaEXP	AT3G16840.P-loop containing nucleoside triphosphate hydrolases superfamily protein.Gene
C01p037610.1_BnaEXP	AT3G16800.Protein phosphatase 2C family protein.Gene
C01p037640.1_BnaEXP	AT3G16770.EBP.ethylene-responsive element binding protein.Gene
C01p037650.1_BnaEXP	AT3G16760.Tetratricopeptide repeat (TPR)-like superfamily protein.Gene
C01p037700.1_BnaEXP	AT3G04100.AGL57.AGAMOUS-like 57.Gene
C01p037710.1_BnaEXP	AT3G13280.Putative endonuclease or glycosyl hydrolase.Gene
C01p037780.1_BnaEXP	AT3G16700.Fumarylacetoacetate (FAA) hydrolase family.Gene
C01p037790.1_BnaEXP	AT3G16690.SWEET16.Nodulin MtN3 family protein.Gene
C01p037790.2_BnaEXP	AT3G16690.SWEET16.Nodulin MtN3 family protein.Gene
C01p037830.1_BnaEXP	AT3G16630.KINESIN-13A.P-loop containing nucleoside triphosphate hydrolases superfamily protein.Gene
C01p037930.1_BnaEXP	AT3G16490.IQD26.IQ-domain 26.Gene
C01p037940.1_BnaEXP	AT3G16460.JAL34.Mannose-binding lectin superfamily protein.Gene
C01p037990.1_BnaEXP	AT2G33070.NSP2.nitrile specifier protein 2.Gene_%%%_AT3G16400.NSP1.nitrile specifier protein 1.Gene_%%%_AT3G16410.NSP4.nitrile specifier protein 4.Gene_%%%_AT3G16390.NSP3.nitrile specifier protein 3.Gene
C01p038010.1_BnaEXP	AT4G14785.SCRL23.SCR-like 23.Gene_%%%_AT4G33465.SCRL22.SCR-like 22.Gene
C01p038030.1_BnaEXP	AT5G53670.transmembrane protein.Gene
C01p038050.1_BnaEXP	AT1G52180.Aquaporin-like superfamily protein.Gene_%%%_AT3G16240.DELTA-TIP.delta tonoplast integral protein.Gene
C01p038060.1_BnaEXP	AT3G16220.Putative eukaryotic LigT.Gene
C01p038170.1_BnaEXP	AT3G16175.Thioesterase superfamily protein.Gene
C01p038210.1_BnaEXP	AT3G16160.Tesmin/TSO1-like CXC domain-containing protein.Gene
C01p038220.1_BnaEXP	AT3G16150.ASPGB1.N-terminal nucleophile aminohydrolases (Ntn hydrolases) superfamily protein.Gene
C01p038250.1_BnaEXP	AT3G16090.Hrd1A.RING/U-box superfamily protein.Gene
C01p038310.1_BnaEXP	AT3G16000.MFP1.MAR binding filament-like protein 1.Gene
C01p038350.1_BnaEXP	AT3G16000.MFP1.MAR binding filament-like protein 1.Gene
C01p038390.1_BnaEXP	AT3G15950.NAI2.DNA topoisomerase-like protein.Gene
C01p038400.1_BnaEXP	AT3G15950.NAI2.DNA topoisomerase-like protein.Gene
C01p038410.1_BnaEXP	AT4G14540.NF-YB3.nuclear factor Y, subunit B3.Gene
C01p038430.1_BnaEXP	AT3G15930.Pentatricopeptide repeat (PPR) superfamily protein.Gene
C01p038440.1_BnaEXP	AT3G15920.Phox (PX) domain-containing protein.Gene
C01p038450.1_BnaEXP	AT3G15900.homoserine O-acetyltransferase.Gene
C01p038480.1_BnaEXP	AT3G15860.plant self-incompatibility protein S1 family protein.Gene
C01p038500.1_BnaEXP	AT3G30305.hypothetical protein.Gene
C01p038580.1_BnaEXP	AT3G15800.Glycosyl hydrolase superfamily protein.Gene
C01p038590.1_BnaEXP	AT3G15790.MBD11.methyl-CPG-binding domain 11.Gene
C01p038600.1_BnaEXP	AT1G52550.transmembrane protein.Gene
C01p038610.1_BnaEXP	AT3G15760.cytochrome P450 family protein.Gene
C01p038630.1_BnaEXP	AT3G15690.Single hybrid motif superfamily protein.Gene_%%%_AT1G52670.Single hybrid motif superfamily protein.Gene
C01p038640.1_BnaEXP	AT3G15680.Ran BP2/NZF zinc finger-like superfamily protein.Gene
C01p038650.1_BnaEXP	AT3G15670.Late embryogenesis abundant protein (LEA) family protein.Gene
C01p038680.1_BnaEXP	AT3G06435.Expressed protein.Gene
C01p038690.1_BnaEXP	AT3G06470.GNS1/SUR4 membrane protein family.Gene_%%%_AT3G06460.GNS1/SUR4 membrane protein family.Gene
C01p038730.1_BnaEXP	AT3G06510.SFR2.Glycosyl hydrolase superfamily protein.Gene
C01p038750.1_BnaEXP	AT3G06540.REP.Rab escort protein.Gene
C01p038780.1_BnaEXP	AT3G06560.PAPS3.poly(A) polymerase 3.Gene_%%%_AT5G02670.hypothetical protein.Gene
C01p038780.2_BnaEXP	AT3G06560.PAPS3.poly(A) polymerase 3.Gene_%%%_AT5G02670.hypothetical protein.Gene
C01p038790.1_BnaEXP	AT3G06580.GALK.Mevalonate/galactokinase family protein.Gene
C01p038800.1_BnaEXP	AT3G06590.basic helix-loop-helix (bHLH) DNA-binding superfamily protein.Gene
C01p038810.1_BnaEXP	AT3G06600.transmembrane protein.Gene
C01p038830.1_BnaEXP	AT1G67890.PAS domain-containing protein tyrosine kinase family protein.Gene_%%%_AT5G49470.PAS domain-containing protein tyrosine kinase family protein.Gene_%%%_AT3G06620.PAS domain-containing protein tyrosine kinase family protein.Gene_%%%_AT3G06630.protein kinase family protein.Gene_%%%_AT3G06640.PAS domain-containing protein tyrosine kinase family protein.Gene
C01p038850.2_BnaEXP	AT3G66658.ALDH22A1.aldehyde dehydrogenase 22A1.Gene
C01p038870.1_BnaEXP	AT3G06710.E3 ubiquitin ligase.Gene
C01p038890.1_BnaEXP	AT3G06730.TRX z.Thioredoxin z.Gene
C01p038900.1_BnaEXP	AT3G06750.hydroxyproline-rich glycoprotein family protein.Gene
C01p038910.1_BnaEXP	AT5G49230.HRB1.Drought-responsive family protein.Gene
C01p038920.1_BnaEXP	AT3G06780.glycine-rich protein.Gene
C01p038930.1_BnaEXP	AT3G06810.IBR3.acyl-CoA dehydrogenase-like protein.Gene
C01p038940.1_BnaEXP	AT3G06830.Plant invertase/pectin methylesterase inhibitor superfamily.Gene_%%%_AT5G49180.Plant invertase/pectin methylesterase inhibitor superfamily.Gene
C01p038950.2_BnaEXP	AT3G06860.MFP2.multifunctional protein 2.Gene
C01p038960.1_BnaEXP	AT3G06868.vitellogenin-like protein.Gene
C01p038970.1_BnaEXP	AT3G06930.PRMT4B.protein arginine methyltransferase 4B.Gene
C01p039000.1_BnaEXP	AT3G06980.DEA(D/H)-box RNA helicase family protein.Gene
C02p000010.1_BnaEXP	AT5G01010.retinal-binding protein.Gene
C02p000020.1_BnaEXP	AT5G01900.WRKY62.WRKY DNA-binding protein 62.Gene
C02p000030.1_BnaEXP	AT2G30290.VSR2.VACUOLAR SORTING RECEPTOR 2.Gene
C02p000040.1_BnaEXP	AT5G01890.Leucine-rich receptor-like protein kinase family protein.Gene
C02p000050.1_BnaEXP	AT5G01880.RING/U-box superfamily protein.Gene
C02p000060.1_BnaEXP	AT5G01860.C2H2 and C2HC zinc fingers superfamily protein.Gene
C02p000070.1_BnaEXP	AT5G01850.Protein kinase superfamily protein.Gene
C02p000080.2_BnaEXP	AT5G36080.Myb/SANT-like DNA-binding domain protein.Gene
C02p000090.1_BnaEXP	AT5G01840.OFP1.ovate family protein 1.Gene
C02p000100.1_BnaEXP	AT5G01820.SR1.serine/threonine protein kinase 1.Gene
C02p000110.1_BnaEXP	AT5G01810.CIPK15.CBL-interacting protein kinase 15.Gene
C02p000130.1_BnaEXP	AT5G01740.Nuclear transport factor 2 (NTF2) family protein.Gene
C02p000160.1_BnaEXP	AT5G01530.LHCB4.1.light harvesting complex photosystem II.Gene
C02p000170.1_BnaEXP	AT2G04660.APC2.anaphase-promoting complex/cyclosome 2.Gene
C02p000180.1_BnaEXP	AT5G01470.S-adenosyl-L-methionine-dependent methyltransferases superfamily protein.Gene
C02p000200.1_BnaEXP	AT5G01420.Glutaredoxin family protein.Gene
C02p000210.1_BnaEXP	AT5G01410.RSR4.Aldolase-type TIM barrel family protein.Gene_%%%_AT2G38230.PDX1.1.pyridoxine biosynthesis 1.1.Gene_%%%_AT2G38210.PDX1L4.putative PDX1-like protein 4.Gene
C02p000220.1_BnaEXP	AT5G01400.ESP4.HEAT repeat-containing protein.Gene
C02p000230.1_BnaEXP	AT5G01380.Homeodomain-like superfamily protein.Gene
C02p000240.1_BnaEXP	AT5G01370.ACI1.ALC-interacting protein 1.Gene
C02p000260.1_BnaEXP	AT4G33070.Thiamine pyrophosphate dependent pyruvate decarboxylase family protein.Gene_%%%_AT5G01330.PDC3.pyruvate decarboxylase-3.Gene_%%%_AT5G01320.Thiamine pyrophosphate dependent pyruvate decarboxylase family protein.Gene
C02p000270.1_BnaEXP	AT5G01305.transcription factor bHLH140-like protein.Gene
C02p000290.1_BnaEXP	AT5G01210.HXXXD-type acyl-transferase family protein.Gene
C02p000300.1_BnaEXP	AT5G01200.Duplicated homeodomain-like superfamily protein.Gene
C02p000310.3_BnaEXP	AT5G01190.LAC10.laccase 10.Gene
C02p000340.1_BnaEXP	AT5G01075.Glycosyl hydrolase family 35 protein.Gene
C02p000360.1_BnaEXP	AT5G01040.LAC8.laccase 8.Gene_%%%_AT5G01050.Laccase/Diphenol oxidase family protein.Gene
C02p000370.1_BnaEXP	AT2G26370.MD-2-related lipid recognition domain-containing protein.Gene
C02p000410.1_BnaEXP	AT5G02190.PCS1.Eukaryotic aspartyl protease family protein.Gene
C02p000420.1_BnaEXP	AT5G02220.cyclin-dependent kinase inhibitor.Gene
C02p000430.1_BnaEXP	AT5G02230.Haloacid dehalogenase-like hydrolase (HAD) superfamily protein.Gene
C02p000490.1_BnaEXP	AT5G02440.60S ribosomal protein L36.Gene
C02p000520.1_BnaEXP	AT5G02460.Dof-type zinc finger DNA-binding family protein.Gene
C02p000530.1_BnaEXP	AT5G02520.dentin sialophosphoprotein-like protein.Gene
C02p000620.1_BnaEXP	AT5G02600.NAKR1.Heavy metal transport/detoxification superfamily protein.Gene
C02p000650.1_BnaEXP	AT5G02770.MOS11.Protein MODIFIER OF SNC1 11.Gene
C02p000660.1_BnaEXP	AT5G02790.GSTL3.Glutathione S-transferase family protein.Gene
C02p000670.1_BnaEXP	AT5G02800.CDL1.Protein kinase superfamily protein.Gene
C02p000680.1_BnaEXP	AT5G02810.PRR7.pseudo-response regulator 7.Gene
C02p000690.1_BnaEXP	AT5G02880.UPL4.ubiquitin-protein ligase 4.Gene
C02p000700.1_BnaEXP	AT5G02890.HXXXD-type acyl-transferase family protein.Gene
C02p000710.1_BnaEXP	AT5G02950.Tudor/PWWP/MBT superfamily protein.Gene
C02p000720.1_BnaEXP	AT5G02960.Ribosomal protein S12/S23 family protein.Gene_%%%_AT3G09680.Ribosomal protein S12/S23 family protein.Gene
C02p000740.1_BnaEXP	AT5G03040.iqd2.IQ-domain 2.Gene_%%%_AT3G09710.IQD1.IQ-domain 1.Gene
C02p000760.1_BnaEXP	AT5G03070.IMPA-9.importin alpha isoform 9.Gene
C02p000780.1_BnaEXP	AT5G03110.protamine P1 family protein.Gene
C02p000790.1_BnaEXP	AT5G03120.transmembrane protein.Gene
C02p000840.1_BnaEXP	AT5G03170.FLA11.FASCICLIN-like arabinogalactan-protein 11.Gene
C02p000880.1_BnaEXP	AT5G03260.LAC11.laccase 11.Gene
C02p000890.1_BnaEXP	AT5G03270.LOG6.lysine decarboxylase family protein.Gene
C02p000920.1_BnaEXP	AT5G03320.Protein kinase superfamily protein.Gene
C02p000940.1_BnaEXP	AT5G03350.Legume lectin family protein.Gene
C02p000970.1_BnaEXP	AT5G52970.thylakoid lumen 15.0 kDa protein.Gene
C02p000980.1_BnaEXP	AT5G03380.Heavy metal transport/detoxification superfamily protein.Gene
C02p001000.1_BnaEXP	AT5G03390.hypothetical protein (DUF295).Gene
C02p001020.1_BnaEXP	AT5G03450.Transducin/WD40 repeat-like superfamily protein.Gene_%%%_AT5G03750.E3 ubiquitin-protein ligase.Gene
C02p001050.1_BnaEXP	AT5G03510.C2H2-type zinc finger family protein.Gene
C02p001120.1_BnaEXP	AT5G03620.Subtilisin-like serine endopeptidase family protein.Gene
C02p001220.1_BnaEXP	AT5G03800.EMB175.Pentatricopeptide repeat (PPR) superfamily protein.Gene
C02p001230.1_BnaEXP	AT5G03820.GDSL-like Lipase/Acylhydrolase family protein.Gene_%%%_AT5G03810.GDSL-like Lipase/Acylhydrolase family protein.Gene
C02p001260.1_BnaEXP	AT5G03870.Glutaredoxin family protein.Gene
C02p001280.1_BnaEXP	AT5G03905.Iron-sulfur cluster biosynthesis family protein.Gene
C02p001320.1_BnaEXP	AT5G03960.IQD12.IQ-domain 12.Gene_%%%_AT1G76705.calmodulin binding protein.Gene
C02p001320.2_BnaEXP	AT5G03960.IQD12.IQ-domain 12.Gene_%%%_AT1G76705.calmodulin binding protein.Gene
C02p001390.1_BnaEXP	AT5G04190.PKS4.phytochrome kinase substrate 4.Gene
C02p001420.1_BnaEXP	AT5G04390.C2H2-type zinc finger family protein.Gene
C02p001460.1_BnaEXP	AT5G04470.SIM.cyclin-dependent protein kinase inhibitor.Gene
C02p001490.1_BnaEXP	AT5G04530.KCS19.3-ketoacyl-CoA synthase 19.Gene
C02p001510.1_BnaEXP	AT5G04550.type-1 restriction enzyme mjaxp r protein (DUF668).Gene
C02p001520.1_BnaEXP	AT5G04600.RNA-binding (RRM/RBD/RNP motifs) family protein.Gene
C02p001540.1_BnaEXP	AT1G66240.ATX1.homolog of anti-oxidant 1.Gene
C02p001550.1_BnaEXP	AT3G26470.Powdery mildew resistance protein, RPW8 domain-containing protein.Gene
C02p001600.1_BnaEXP	AT2G05220.Ribosomal S17 family protein.Gene_%%%_AT5G04800.Ribosomal S17 family protein.Gene_%%%_AT2G04390.Ribosomal S17 family protein.Gene
C02p001600.2_BnaEXP	AT2G05220.Ribosomal S17 family protein.Gene_%%%_AT5G04800.Ribosomal S17 family protein.Gene_%%%_AT2G04390.Ribosomal S17 family protein.Gene
C02p001620.1_BnaEXP	AT5G04890.RTM2.HSP20-like chaperones superfamily protein.Gene
C02p001640.1_BnaEXP	AT5G04980.DNAse I-like superfamily protein.Gene
C02p001660.1_BnaEXP	AT5G05050.Cysteine proteinases superfamily protein.Gene
C02p001720.1_BnaEXP	AT5G05210.Surfeit locus protein 6.Gene
C02p001730.1_BnaEXP	AT5G05240.cation-transporting ATPase.Gene
C02p001740.1_BnaEXP	AT5G05260.CYP79A2.phenylalanine N-monooxygenase-like protein.Gene_%%%_AT5G35920.CYP79A4P.cytochrome P450, family 79, subfamily A, polypeptide 4 pseudogene.Gene_%%%_AT5G35917.CYP79A3P.cytochrome P450, family 79, subfamily A, polypeptide 3 pseudogene.Gene
C02p001760.1_BnaEXP	AT5G05290.EXPA2.expansin A2.Gene
C02p001780.1_BnaEXP	AT5G05340.PRX52.Peroxidase superfamily protein.Gene
C02p001800.1_BnaEXP	AT5G05410.DREB2A.DRE-binding protein 2A.Gene
C02p001800.2_BnaEXP	AT5G05410.DREB2A.DRE-binding protein 2A.Gene
C02p001870.1_BnaEXP	AT1G07780.PAI1.phosphoribosylanthranilate isomerase 1.Gene_%%%_AT5G05590.PAI2.phosphoribosylanthranilate isomerase 2.Gene_%%%_AT1G29410.PAI3.phosphoribosylanthranilate isomerase 3.Gene
C02p001900.1_BnaEXP	AT5G05770.WOX7.WUSCHEL related homeobox 7.Gene
C02p001920.1_BnaEXP	AT5G06020.Plant self-incompatibility protein S1 family.Gene_%%%_AT5G06040.self-incompatibility protein-like protein.Gene_%%%_AT5G06030.Plant self-incompatibility protein S1 family.Gene
C02p001980.1_BnaEXP	AT5G06060.NAD(P)-binding Rossmann-fold superfamily protein.Gene
C02p002000.1_BnaEXP	AT5G06130.chaperone protein dnaJ-like protein.Gene
C02p002020.1_BnaEXP	AT5G06160.ATO.splicing factor-like protein.Gene
C02p002030.1_BnaEXP	AT5G06210.RNA binding (RRM/RBD/RNP motifs) family protein.Gene
C02p002040.1_BnaEXP	AT5G06230.TBL9.TRICHOME BIREFRINGENCE-LIKE 9.Gene
C02p002050.1_BnaEXP	AT5G06270.hypothetical protein.Gene
C02p002080.1_BnaEXP	AT5G06380.hypothetical protein.Gene
C02p002090.1_BnaEXP	AT5G06480.Immunoglobulin E-set superfamily protein.Gene
C02p002110.1_BnaEXP	AT5G06500.AGL96.AGAMOUS-like 96.Gene
C02p002150.1_BnaEXP	AT5G06620.SDG38.SET domain protein 38.Gene
C02p002170.1_BnaEXP	AT5G06650.GIS2.C2H2 and C2HC zinc fingers superfamily protein.Gene
C02p002180.1_BnaEXP	AT5G06670.P-loop containing nucleoside triphosphate hydrolases superfamily protein.Gene
C02p002210.1_BnaEXP	AT5G06700.trichome birefringence-like protein (DUF828).Gene
C02p002220.1_BnaEXP	AT5G06750.Protein phosphatase 2C family protein.Gene
C02p002250.1_BnaEXP	AT5G06800.myb-like HTH transcriptional regulator family protein.Gene
C02p002280.1_BnaEXP	AT5G06900.CYP93D1.cytochrome P450, family 93, subfamily D, polypeptide 1.Gene
C02p002290.1_BnaEXP	AT5G06905.CYP712A2.cytochrome P450, family 712, subfamily A, polypeptide 2.Gene
C02p002320.1_BnaEXP	AT5G07010.ST2A.sulfotransferase 2A.Gene_%%%_AT5G07000.ST2B.sulfotransferase 2B.Gene
C02p002330.1_BnaEXP	AT5G07020.proline-rich family protein.Gene
C02p002350.1_BnaEXP	AT5G07100.WRKY26.WRKY DNA-binding protein 26.Gene
C02p002390.1_BnaEXP	AT5G07225.RING/U-box superfamily protein.Gene
C02p002420.1_BnaEXP	AT5G07320.APC3.Mitochondrial substrate carrier family protein.Gene
C02p002440.2_BnaEXP	AT5G07350.Tudor1.TUDOR-SN protein 1.Gene
C02p002450.1_BnaEXP	AT5G07400.forkhead-associated domain-containing protein / FHA domain-containing protein.Gene
C02p002500.1_BnaEXP	AT5G07572.hypothetical protein.Gene
C02p002510.1_BnaEXP	AT5G07560.GRP20.glycine-rich protein 20.Gene_%%%_AT5G07571.Oleosin family protein.Gene
C02p002510.2_BnaEXP	AT5G07560.GRP20.glycine-rich protein 20.Gene_%%%_AT5G07571.Oleosin family protein.Gene
C02p002520.1_BnaEXP	AT5G07560.GRP20.glycine-rich protein 20.Gene_%%%_AT5G07571.Oleosin family protein.Gene
C02p002550.1_BnaEXP	AT5G07630.lipid transporter.Gene
C02p002640.1_BnaEXP	AT5G07910.Leucine-rich repeat (LRR) family protein.Gene
C02p002670.1_BnaEXP	AT5G07930.MCT2.MEI2 C-terminal RRM only like 2.Gene
C02p002690.1_BnaEXP	AT5G07950.hypothetical protein.Gene
C02p002750.1_BnaEXP	AT5G08150.SOB5.suppressor of phytochrome b 5.Gene
C02p002820.1_BnaEXP	AT5G08320.E2F-associated phosphoprotein.Gene
C02p002850.1_BnaEXP	AT5G08380.AGAL1.alpha-galactosidase 1.Gene
C02p002860.1_BnaEXP	AT5G08391.transmembrane protein, putative (DUF 3339).Gene
C02p002890.1_BnaEXP	AT5G08420.RNA-binding KH domain-containing protein.Gene
C02p002900.1_BnaEXP	AT5G08430.SWIB/MDM2 and Plus-3 and GYF domain-containing protein.Gene
C02p002940.1_BnaEXP	AT5G08610.PDE340.P-loop containing nucleoside triphosphate hydrolases superfamily protein.Gene_%%%_AT5G08620.STRS2.DEA(D/H)-box RNA helicase family protein.Gene
C02p002980.1_BnaEXP	AT5G08690.ATP synthase alpha/beta family protein.Gene_%%%_AT5G08670.ATP synthase alpha/beta family protein.Gene_%%%_AT5G08680.ATP synthase alpha/beta family protein.Gene
C02p002990.1_BnaEXP	AT5G08710.RUG1.Regulator of chromosome condensation (RCC1) family protein.Gene
C02p003020.1_BnaEXP	AT5G09225.transmembrane protein.Gene
C02p003040.1_BnaEXP	AT5G09240.ssDNA-binding transcriptional regulator.Gene_%%%_AT5G09250.KIWI.ssDNA-binding transcriptional regulator.Gene
C02p003060.1_BnaEXP	AT5G09330.NAC082.NAC domain containing protein 82.Gene
C02p003100.1_BnaEXP	AT5G09430.alpha/beta-Hydrolases superfamily protein.Gene
C02p003140.1_BnaEXP	AT5G09450.Tetratricopeptide repeat (TPR)-like superfamily protein.Gene
C02p003190.1_BnaEXP	AT5G09580.heat shock protein.Gene
C02p003250.1_BnaEXP	AT5G09670.loricrin-like protein.Gene
C02p003260.1_BnaEXP	AT5G09680.RLF.reduced lateral root formation.Gene
C02p003270.1_BnaEXP	AT5G09690.MGT7.magnesium transporter 7.Gene_%%%_AT5G09720.Magnesium transporter CorA-like family protein.Gene_%%%_AT5G64560.MGT9.magnesium transporter 9.Gene
C02p003300.1_BnaEXP	AT5G09750.HEC3.basic helix-loop-helix (bHLH) DNA-binding superfamily protein.Gene
C02p003330.1_BnaEXP	AT5G09805.IDL3.inflorescence deficient in abscission (IDA)-like 3.Gene
C02p003350.4_BnaEXP	AT5G09810.ACT7.actin 7.Gene
C02p003370.1_BnaEXP	AT5G09860.THO1.nuclear matrix protein-like protein.Gene
C02p003400.1_BnaEXP	AT5G09940.hypothetical protein (DUF1635).Gene
C02p003430.1_BnaEXP	AT5G09980.PROPEP4.elicitor peptide 4 precursor.Gene
C02p003470.1_BnaEXP	AT5G10060.ENTH/VHS family protein.Gene_%%%_AT5G65180.ENTH/VHS family protein.Gene
C02p003480.1_BnaEXP	AT5G10090.TPR13.Tetratricopeptide repeat (TPR)-like superfamily protein.Gene
C02p003490.1_BnaEXP	AT5G10120.Ethylene insensitive 3 family protein.Gene
C02p003500.1_BnaEXP	AT5G10130.Pollen Ole e 1 allergen and extensin family protein.Gene
C02p003530.1_BnaEXP	AT5G10150.UPSTREAM OF FLC protein (DUF966).Gene
C02p003530.2_BnaEXP	AT5G10150.UPSTREAM OF FLC protein (DUF966).Gene
C02p003550.1_BnaEXP	AT5G10170.MIPS3.myo-inositol-1-phosphate synthase 3.Gene
C02p003570.1_BnaEXP	AT5G10190.Major facilitator superfamily protein.Gene
C02p003580.1_BnaEXP	AT5G10280.MYB92.myb domain protein 92.Gene
C02p003590.1_BnaEXP	AT5G10290.leucine-rich repeat transmembrane protein kinase family protein.Gene
C02p003600.1_BnaEXP	AT5G10310.EPIDERMAL PATTERNING FACTOR-like protein.Gene
C02p003680.1_BnaEXP	AT5G10460.Haloacid dehalogenase-like hydrolase (HAD) superfamily protein.Gene
C02p003700.1_BnaEXP	AT5G10510.AIL6.AINTEGUMENTA-like 6.Gene
C02p003720.1_BnaEXP	AT5G10530.Concanavalin A-like lectin protein kinase family protein.Gene
C02p003720.2_BnaEXP	AT5G10530.Concanavalin A-like lectin protein kinase family protein.Gene
C02p003750.1_BnaEXP	AT5G10630.Translation elongation factor EF1A/initiation factor IF2gamma family protein.Gene
C02p003750.2_BnaEXP	AT5G10630.Translation elongation factor EF1A/initiation factor IF2gamma family protein.Gene
C02p003760.1_BnaEXP	AT5G10660.calmodulin-binding protein-like protein.Gene
C02p003770.1_BnaEXP	AT5G10690.pentatricopeptide (PPR) repeat-containing protein / CBS domain-containing protein.Gene
C02p003780.1_BnaEXP	AT5G10680.calmodulin-binding protein-like protein.Gene_%%%_AT5G10720.HK5.histidine kinase 5.Gene
C02p003780.2_BnaEXP	AT5G10680.calmodulin-binding protein-like protein.Gene_%%%_AT5G10720.HK5.histidine kinase 5.Gene
C02p003810.1_BnaEXP	AT5G10740.Protein phosphatase 2C family protein.Gene
C02p003830.1_BnaEXP	AT5G10770.Eukaryotic aspartyl protease family protein.Gene_%%%_AT5G10760.Eukaryotic aspartyl protease family protein.Gene
C02p003840.1_BnaEXP	AT5G10780.ER membrane protein complex subunit-like protein.Gene
C02p003840.2_BnaEXP	AT5G10780.ER membrane protein complex subunit-like protein.Gene
C02p003840.3_BnaEXP	AT5G10780.ER membrane protein complex subunit-like protein.Gene
C02p003850.1_BnaEXP	AT5G10790.UBP22.ubiquitin-specific protease 22.Gene
C02p003860.1_BnaEXP	AT5G10810.ER.enhancer of rudimentary protein.Gene
C02p003880.1_BnaEXP	AT5G10830.S-adenosyl-L-methionine-dependent methyltransferases superfamily protein.Gene
C02p003910.1_BnaEXP	AT5G10860.CBSX3.Cystathionine beta-synthase (CBS) family protein.Gene_%%%_AT1G47271.Cystathionine beta-synthase (CBS) family protein.Gene
C02p003920.1_BnaEXP	AT5G10870.CM2.chorismate mutase 2.Gene
C02p003930.1_BnaEXP	AT5G10890.myosin heavy chain-like protein.Gene
C02p003940.1_BnaEXP	AT5G10900.Calcineurin-like metallo-phosphoesterase superfamily protein.Gene
C02p003970.1_BnaEXP	AT4G40030.Histone superfamily protein.Gene_%%%_AT5G10980.Histone superfamily protein.Gene_%%%_AT4G40040.Histone superfamily protein.Gene
C02p004060.1_BnaEXP	AT5G11160.APT5.adenine phosphoribosyltransferase 5.Gene
C02p004080.1_BnaEXP	AT5G11180.GLR2.6.glutamate receptor 2.6.Gene_%%%_AT5G11210.GLR2.5.glutamate receptor 2.5.Gene
C02p004090.1_BnaEXP	AT5G04395.NAC transcription factor-like protein.Gene
C02p004110.1_BnaEXP	AT5G11260.HY5.Basic-leucine zipper (bZIP) transcription factor family protein.Gene
C02p004160.1_BnaEXP	AT5G11420.transmembrane protein, putative (Protein of unknown function, DUF642).Gene
C02p004210.1_BnaEXP	AT5G11530.EMF1.embryonic flower 1 (EMF1).Gene
C02p004240.1_BnaEXP	AT4G36840.Galactose oxidase/kelch repeat superfamily protein.Gene
C02p004260.1_BnaEXP	AT4G36840.Galactose oxidase/kelch repeat superfamily protein.Gene
C02p004270.1_BnaEXP	AT5G11540.GulLO3.D-arabinono-1,4-lactone oxidase family protein.Gene
C02p004280.1_BnaEXP	AT5G11550.ARM repeat superfamily protein.Gene
C02p004290.1_BnaEXP	AT5G11560.catalytics.Gene
C02p004300.1_BnaEXP	AT5G11570.Major facilitator superfamily protein.Gene
C02p004310.1_BnaEXP	AT5G11580.Regulator of chromosome condensation (RCC1) family protein.Gene
C02p004340.1_BnaEXP	AT5G11590.TINY2.Integrase-type DNA-binding superfamily protein.Gene
C02p004350.1_BnaEXP	AT5G11600.hypothetical protein.Gene
C02p004460.1_BnaEXP	AT5G11830.Plant self-incompatibility protein S1 family.Gene
C02p004490.1_BnaEXP	AT5G11940.Subtilase family protein.Gene
C02p004500.1_BnaEXP	AT5G36930.Disease resistance protein (TIR-NBS-LRR class) family.Gene
C02p004500.2_BnaEXP	AT5G36930.Disease resistance protein (TIR-NBS-LRR class) family.Gene
C02p004530.1_BnaEXP	AT5G11980.conserved oligomeric Golgi complex component-related / COG complex component-like protein.Gene
C02p004530.2_BnaEXP	AT5G11980.conserved oligomeric Golgi complex component-related / COG complex component-like protein.Gene
C02p004560.1_BnaEXP	AT5G12020.HSP17.6II.17.6 kDa class II heat shock protein.Gene_%%%_AT5G12030.HSP17.6A.heat shock protein 17.6A.Gene
C02p004580.1_BnaEXP	AT5G12080.MSL10.mechanosensitive channel of small conductance-like 10.Gene
C02p004600.1_BnaEXP	AT2G26920.Ubiquitin-associated/translation elongation factor EF1B protein.Gene_%%%_AT5G12120.Ubiquitin-associated/translation elongation factor EF1B protein.Gene
C02p004620.1_BnaEXP	AT5G12140.CYS1.cystatin-1.Gene
C02p004630.1_BnaEXP	AT5G12170.CLT3.CRT (chloroquine-resistance transporter)-like transporter 3.Gene
C02p004650.1_BnaEXP	AT5G12270.2-oxoglutarate (2OG) and Fe(II)-dependent oxygenase superfamily protein.Gene
C02p004690.1_BnaEXP	AT5G12340.DUF4228 domain protein.Gene
C02p004700.1_BnaEXP	AT5G12340.DUF4228 domain protein.Gene
C02p004720.1_BnaEXP	AT5G12390.FIS1B.Tetratricopeptide repeat (TPR)-like superfamily protein.Gene
C02p004730.1_BnaEXP	AT5G12400.PHD-finger and DNA binding domain-containing protein.Gene
C02p004740.1_BnaEXP	AT5G12420.O-acyltransferase (WSD1-like) family protein.Gene_%%%_AT5G16350.O-acyltransferase (WSD1-like) family protein.Gene_%%%_AT5G22490.O-acyltransferase (WSD1-like) family protein.Gene_%%%_AT5G53380.O-acyltransferase (WSD1-like) family protein.Gene
C02p004770.1_BnaEXP	AT5G12870.MYB46.myb domain protein 46.Gene
C02p004790.1_BnaEXP	AT5G12930.inactive rhomboid protein.Gene
C02p004840.1_BnaEXP	AT5G13020.EML3.Emsy N Terminus (ENT)/ plant Tudor-like domains-containing protein.Gene
C02p004870.1_BnaEXP	AT5G13140.Pollen Ole e 1 allergen and extensin family protein.Gene
C02p004900.1_BnaEXP	AT5G13180.NAC083.NAC domain containing protein 83.Gene
C02p004910.1_BnaEXP	AT5G13190.GILP.GSH-induced LITAF domain protein.Gene
C02p004920.1_BnaEXP	AT5G13200.GRAM domain family protein.Gene
C02p004930.1_BnaEXP	AT5G13220.JAZ10.jasmonate-zim-domain protein 10.Gene
C02p005000.1_BnaEXP	AT5G13330.Rap2.6L.related to AP2 6l.Gene
C02p005060.1_BnaEXP	AT5G13410.FKBP-like peptidyl-prolyl cis-trans isomerase family protein.Gene
C02p005090.1_BnaEXP	AT5G13450.ATP5.delta subunit of Mt ATP synthase.Gene
C02p005110.1_BnaEXP	AT5G13470.hypothetical protein.Gene
C02p005120.1_BnaEXP	AT5G13480.FY.Transducin/WD40 repeat-like superfamily protein.Gene
C02p005140.1_BnaEXP	AT5G13510.EMB3136.Ribosomal protein L10 family protein.Gene
C02p005170.1_BnaEXP	AT5G13570.DCP2.decapping 2.Gene
C02p005190.1_BnaEXP	AT5G13590.hypothetical protein.Gene
C02p005210.1_BnaEXP	AT5G13620.hypothetical protein.Gene
C02p005220.1_BnaEXP	AT5G13620.hypothetical protein.Gene
C02p005230.1_BnaEXP	AT3G44830.Lecithin:cholesterol acyltransferase family protein.Gene_%%%_AT5G13640.PDAT.phospholipid:diacylglycerol acyltransferase.Gene
C02p005260.1_BnaEXP	AT5G13690.CYL1.alpha-N-acetylglucosaminidase family / NAGLU family.Gene
C02p005290.1_BnaEXP	AT5G13720.Uncharacterized protein family (UPF0114).Gene
C02p005300.1_BnaEXP	AT5G13730.SIG4.sigma factor 4.Gene
C02p005330.1_BnaEXP	AT5G13770.Pentatricopeptide repeat (PPR-like) superfamily protein.Gene
C02p005360.1_BnaEXP	AT5G13820.TBP1.telomeric DNA binding protein 1.Gene
C02p005370.1_BnaEXP	AT5G13825.hypothetical protein.Gene
C02p005380.1_BnaEXP	AT3G12400.ELC.Ubiquitin-conjugating enzyme/RWD-like protein.Gene_%%%_AT5G13860.ELC-Like.ELCH-like protein.Gene
C02p005390.1_BnaEXP	AT5G13900.Bifunctional inhibitor/lipid-transfer protein/seed storage 2S albumin superfamily protein.Gene
C02p005390.2_BnaEXP	AT5G13900.Bifunctional inhibitor/lipid-transfer protein/seed storage 2S albumin superfamily protein.Gene
C02p005410.1_BnaEXP	AT5G13940.aminopeptidase.Gene
C02p005430.1_BnaEXP	AT5G14010.KNU.C2H2 and C2HC zinc fingers superfamily protein.Gene
C02p005440.1_BnaEXP	AT5G14030.translocon-associated protein beta (TRAPB) family protein.Gene
C02p005470.1_BnaEXP	AT5G14070.ROXY2.Thioredoxin superfamily protein.Gene
C02p005480.1_BnaEXP	AT5G14105.hypothetical protein.Gene
C02p005490.1_BnaEXP	AT5G14130.Peroxidase superfamily protein.Gene
C02p005490.2_BnaEXP	AT5G14130.Peroxidase superfamily protein.Gene
C02p005510.1_BnaEXP	AT1G31180.IMD3.isopropylmalate dehydrogenase 3.Gene_%%%_AT5G14200.IMD1.isopropylmalate dehydrogenase 1.Gene
C02p005540.1_BnaEXP	AT5G14330.transmembrane protein.Gene
C02p005550.1_BnaEXP	AT5G14340.MYB40.myb domain protein 40.Gene
C02p005560.1_BnaEXP	AT5G14345.ENODL21.early nodulin-like protein 21.Gene
C02p005580.1_BnaEXP	AT5G14370.CCT motif family protein.Gene
C02p005600.1_BnaEXP	AT5G14400.CYP724A1.cytochrome P450, family 724, subfamily A, polypeptide 1.Gene
C02p005610.1_BnaEXP	AT5G14420.RGLG2.RING domain ligase2.Gene
C02p005660.1_BnaEXP	AT4G17990.hypothetical protein.Gene_%%%_AT4G17700.hypothetical protein.Gene
C02p005670.1_BnaEXP	AT4G17990.hypothetical protein.Gene_%%%_AT4G17700.hypothetical protein.Gene
C02p005700.1_BnaEXP	AT3G01560.proline-rich receptor-like kinase, putative (DUF1421).Gene_%%%_AT5G14540.basic salivary proline-rich-like protein (DUF1421).Gene
C02p005750.1_BnaEXP	AT5G14610.DEAD box RNA helicase family protein.Gene_%%%_AT3G01540.DRH1.DEAD box RNA helicase 1.Gene
C02p005760.1_BnaEXP	AT5G14610.DEAD box RNA helicase family protein.Gene_%%%_AT3G01540.DRH1.DEAD box RNA helicase 1.Gene
C02p005770.1_BnaEXP	AT1G52950.Nucleic acid-binding, OB-fold-like protein.Gene
C02p005840.1_BnaEXP	AT5G14730.hypothetical protein.Gene
C02p005850.1_BnaEXP	AT5G14740.CA2.carbonic anhydrase 2.Gene
C02p005930.1_BnaEXP	AT5G14940.Major facilitator superfamily protein.Gene
C02p005930.3_BnaEXP	AT5G14940.Major facilitator superfamily protein.Gene
C02p005950.1_BnaEXP	AT5G14950.GMII.golgi alpha-mannosidase II.Gene
C02p005960.1_BnaEXP	AT5G14960.DEL2.DP-E2F-like 2.Gene
C02p005970.1_BnaEXP	AT5G14970.seed maturation-like protein.Gene
C02p005980.1_BnaEXP	AT5G14980.alpha/beta-Hydrolases superfamily protein.Gene
C02p005980.2_BnaEXP	AT5G14990.WPP domain associated protein.Gene
C02p005990.1_BnaEXP	AT5G15010.Tetratricopeptide repeat (TPR)-like superfamily protein.Gene
C02p006020.1_BnaEXP	AT5G15090.VDAC3.voltage dependent anion channel 3.Gene
C02p006040.1_BnaEXP	AT5G15130.WRKY72.WRKY DNA-binding protein 72.Gene
C02p006060.1_BnaEXP	AT5G15150.HB-3.homeobox 3.Gene
C02p006100.1_BnaEXP	AT5G15200.Ribosomal protein S4.Gene
C02p006120.1_BnaEXP	AT5G15230.GASA4.GAST1 protein homolog 4.Gene
C02p006130.1_BnaEXP	AT5G15240.Transmembrane amino acid transporter family protein.Gene
C02p006140.1_BnaEXP	AT5G15280.Pentatricopeptide repeat (PPR) superfamily protein.Gene
C02p006190.1_BnaEXP	AT5G15430.Plant calmodulin-binding protein-like protein.Gene
C02p006290.1_BnaEXP	AT3G02180.SP1L3.SPIRAL1-like3.Gene_%%%_AT5G15600.SP1L4.SPIRAL1-like4.Gene
C02p006330.1_BnaEXP	AT5G15650.RGP2.reversibly glycosylated polypeptide 2.Gene
C02p006350.1_BnaEXP	AT5G15680.ARM repeat superfamily protein.Gene
C02p006360.1_BnaEXP	AT5G15700.DNA/RNA polymerases superfamily protein.Gene
C02p006400.1_BnaEXP	AT5G15780.Pollen Ole e 1 allergen and extensin family protein.Gene
C02p006410.1_BnaEXP	AT5G15820.RING/U-box superfamily protein.Gene
C02p006420.1_BnaEXP	AT5G15830.bZIP3.basic leucine-zipper 3.Gene
C02p006440.1_BnaEXP	AT3G02410.ICME-LIKE2.alpha/beta-Hydrolases superfamily protein.Gene_%%%_AT5G15860.PCME.prenylcysteine methylesterase.Gene
C02p006440.2_BnaEXP	AT3G02410.ICME-LIKE2.alpha/beta-Hydrolases superfamily protein.Gene_%%%_AT5G15860.PCME.prenylcysteine methylesterase.Gene
C02p006450.1_BnaEXP	AT5G01140.hypothetical protein (DUF674).Gene_%%%_AT5G01150.hypothetical protein (DUF674).Gene_%%%_AT5G01130.hypothetical protein (DUF674).Gene
C02p006490.1_BnaEXP	AT5G15940.NAD(P)-binding Rossmann-fold superfamily protein.Gene
C02p006520.1_BnaEXP	AT5G16030.mental retardation GTPase activating protein.Gene
C02p006540.1_BnaEXP	AT5G16100.RWP-RK domain protein.Gene
C02p006550.1_BnaEXP	AT5G16110.hypothetical protein.Gene
C02p006550.2_BnaEXP	AT5G16110.hypothetical protein.Gene
C02p006560.1_BnaEXP	AT5G16120.alpha/beta-Hydrolases superfamily protein.Gene
C02p006560.2_BnaEXP	AT5G16120.alpha/beta-Hydrolases superfamily protein.Gene
C02p006580.1_BnaEXP	AT5G16160.hypothetical protein.Gene
C02p006590.1_BnaEXP	AT5G16180.CRS1.maize chloroplast splicing factor-like protein.Gene
C02p006590.2_BnaEXP	AT5G16180.CRS1.maize chloroplast splicing factor-like protein.Gene
C02p006600.1_BnaEXP	AT5G16210.HEAT repeat-containing protein.Gene
C02p006610.1_BnaEXP	AT3G49130.SWAP (Suppressor-of-White-APricot)/surp RNA-binding domain-containing protein.Gene_%%%_AT5G06520.SWAP (Suppressor-of-White-APricot)/surp domain-containing protein.Gene
C02p006630.1_BnaEXP	AT5G16290.VAT1.VALINE-TOLERANT 1.Gene
C02p006650.1_BnaEXP	AT5G16330.NC domain-containing protein-like protein.Gene
C02p006670.1_BnaEXP	AT5G16380.autophagy-like protein, putative (Protein of unknown function, DUF538).Gene
C02p006680.1_BnaEXP	AT5G16390.CAC1.chloroplastic acetylcoenzyme A carboxylase 1.Gene
C02p006680.2_BnaEXP	AT5G16390.CAC1.chloroplastic acetylcoenzyme A carboxylase 1.Gene
C02p006690.1_BnaEXP	AT5G16400.TRXF2.thioredoxin F2.Gene
C02p006710.1_BnaEXP	AT5G16453.Defensin-like (DEFL) family protein.Gene
C02p006730.1_BnaEXP	AT1G80745.Transcription factor TFIIIC, tau55-related protein.Gene_%%%_AT3G15420.Transcription factor TFIIIC, tau55-related protein.Gene
C02p006750.1_BnaEXP	AT5G16490.RIC4.ROP-interactive CRIB motif-containing protein 4.Gene
C02p006780.1_BnaEXP	AT5G16560.KAN.Homeodomain-like superfamily protein.Gene
C02p006820.1_BnaEXP	AT5G16600.MYB43.myb domain protein 43.Gene
C02p006840.1_BnaEXP	AT5G16600.MYB43.myb domain protein 43.Gene
C02p006850.1_BnaEXP	AT3G61940.MTPA1.Cation efflux family protein.Gene_%%%_AT3G58810.MTPA2.metal tolerance protein A2.Gene
C02p006870.1_BnaEXP	AT5G16630.RAD4.DNA repair protein Rad4 family.Gene
C02p006930.1_BnaEXP	AT5G16740.Transmembrane amino acid transporter family protein.Gene
C02p006940.1_BnaEXP	AT5G16750.TOZ.Transducin family protein / WD-40 repeat family protein.Gene
C02p006970.1_BnaEXP	AT5G16810.Protein kinase superfamily protein.Gene
C02p006980.1_BnaEXP	AT5G16820.HSF3.heat shock factor 3.Gene
C02p007040.1_BnaEXP	AT5G16920.Fasciclin-like arabinogalactan family protein.Gene
C02p007080.1_BnaEXP	AT4G37180.Homeodomain-like superfamily protein.Gene
C02p007090.1_BnaEXP	AT5G17020.XPO1A.exportin 1A.Gene
C02p007120.1_BnaEXP	AT5G17160.aspartic/glutamic acid-rich protein.Gene
C02p007150.1_BnaEXP	AT5G17190.B-cell receptor-associated-like protein.Gene
C02p007160.1_BnaEXP	AT5G17200.Pectin lyase-like superfamily protein.Gene
C02p007180.1_BnaEXP	AT5G17220.GSTF12.glutathione S-transferase phi 12.Gene
C02p007190.1_BnaEXP	AT5G17220.GSTF12.glutathione S-transferase phi 12.Gene
C02p007190.3_BnaEXP	AT5G17220.GSTF12.glutathione S-transferase phi 12.Gene
C02p007240.1_BnaEXP	AT5G17240.SDG40.SET domain group 40.Gene
C02p007250.1_BnaEXP	AT5G17280.oxidoreductase-like protein, amino-terminal protein.Gene
C02p007260.1_BnaEXP	AT5G17290.APG5.autophagy protein Apg5 family.Gene
C02p007290.1_BnaEXP	AT5G17340.Putative membrane lipoprotein.Gene
C02p007310.1_BnaEXP	AT5G17370.Transducin/WD40 repeat-like superfamily protein.Gene
C02p007320.1_BnaEXP	AT5G17400.ER-ANT1.endoplasmic reticulum-adenine nucleotide transporter 1.Gene
C02p007350.1_BnaEXP	AT5G17430.BBM.Integrase-type DNA-binding superfamily protein.Gene
C02p007350.2_BnaEXP	AT5G17430.BBM.Integrase-type DNA-binding superfamily protein.Gene
C02p007380.1_BnaEXP	AT5G17460.glutamyl-tRNA (Gln) amidotransferase subunit C.Gene
C02p007380.2_BnaEXP	AT5G17460.glutamyl-tRNA (Gln) amidotransferase subunit C.Gene
C02p007400.1_BnaEXP	AT5G17520.RCP1.root cap 1 (RCP1).Gene_%%%_AT5G17523.maltose excess-like protein.Gene
C02p007410.1_BnaEXP	AT5G17530.phosphoglucosamine mutase family protein.Gene
C02p007430.1_BnaEXP	AT5G17590.Putative membrane lipoprotein.Gene
C02p007440.1_BnaEXP	AT5G17610.hypothetical protein.Gene
C02p007450.1_BnaEXP	AT5G17620.AUG7.nuclear matrix protein.Gene
C02p007470.1_BnaEXP	AT5G17690.TFL2.like heterochromatin protein (LHP1).Gene
C02p007490.1_BnaEXP	AT5G17710.EMB1241.Co-chaperone GrpE family protein.Gene
C02p007500.1_BnaEXP	AT5G17740.P-loop containing nucleoside triphosphate hydrolases superfamily protein.Gene_%%%_AT5G17750.P-loop containing nucleoside triphosphate hydrolases superfamily protein.Gene_%%%_AT5G17730.P-loop containing nucleoside triphosphate hydrolases superfamily protein.Gene_%%%_AT5G17760.P-loop containing nucleoside triphosphate hydrolases superfamily protein.Gene
C02p007520.1_BnaEXP	AT5G17800.MYB56.myb domain protein 56.Gene
C02p007530.1_BnaEXP	AT5G17810.WOX12.WUSCHEL related homeobox 12.Gene
C02p007530.2_BnaEXP	AT5G17810.WOX12.WUSCHEL related homeobox 12.Gene
C02p007540.1_BnaEXP	AT5G17820.Peroxidase superfamily protein.Gene
C02p007550.1_BnaEXP	AT5G17850.Sodium/calcium exchanger family protein.Gene
C02p007570.1_BnaEXP	AT5G17870.PSRP6.plastid-specific 50S ribosomal protein 6.Gene
C02p007580.1_BnaEXP	AT5G17880.CSA1.disease resistance protein (TIR-NBS-LRR class).Gene
C02p007580.2_BnaEXP	AT5G17880.CSA1.disease resistance protein (TIR-NBS-LRR class).Gene
C02p007610.1_BnaEXP	AT5G17890.DAR4.DA1-related protein 4.Gene
C02p007630.1_BnaEXP	AT5G17930.MIF4G domain-containing protein / MA3 domain-containing protein.Gene
C02p007640.1_BnaEXP	AT5G17960.Cysteine/Histidine-rich C1 domain family protein.Gene
C02p007660.1_BnaEXP	AT4G26500.CPSUFE.chloroplast sulfur E.Gene
C02p007690.1_BnaEXP	AT5G18000.VDD.VERDANDI.Gene_%%%_AT5G18090.AP2/B3-like transcriptional factor family protein.Gene_%%%_AT3G17010.REM22.AP2/B3-like transcriptional factor family protein.Gene_%%%_AT2G35310.Transcriptional factor B3 family protein.Gene_%%%_AT2G16210.Transcriptional factor B3 family protein.Gene_%%%_AT5G46915.transcriptional factor B3 family protein.Gene_%%%_AT5G09780.Transcriptional factor B3 family protein.Gene
C02p007830.1_BnaEXP	AT5G18110.NCBP.Putative cap-binding protein.Gene
C02p007840.1_BnaEXP	AT5G18130.transmembrane protein.Gene
C02p007880.1_BnaEXP	AT5G18270.ANAC087.NAC domain containing protein 87.Gene
C02p007930.1_BnaEXP	AT5G18470.Curculin-like (mannose-binding) lectin family protein.Gene
C02p007940.1_BnaEXP	AT5G18475.Pentatricopeptide repeat (PPR) superfamily protein.Gene
C02p007980.1_BnaEXP	AT3G32960.hypothetical protein (DUF1985).Gene
C02p007990.1_BnaEXP	AT5G18550.Zinc finger C-x8-C-x5-C-x3-H type family protein.Gene
C02p008000.1_BnaEXP	AT5G18560.PUCHI.Integrase-type DNA-binding superfamily protein.Gene
C02p008010.1_BnaEXP	AT5G18570.EMB269.GTP1/OBG family protein.Gene
C02p008050.1_BnaEXP	AT5G18630.alpha/beta-Hydrolases superfamily protein.Gene_%%%_AT5G18640.alpha/beta-Hydrolases superfamily protein.Gene
C02p008070.1_BnaEXP	AT5G18650.CHY-type/CTCHY-type/RING-type Zinc finger protein.Gene_%%%_AT3G62970.zinc finger (C3HC4-type RING finger) family protein.Gene
C02p008090.1_BnaEXP	AT5G18760.RING/U-box superfamily protein.Gene
C02p008100.1_BnaEXP	AT3G06310.Cox19-like CHCH family protein.Gene_%%%_AT5G18800.Cox19-like CHCH family protein.Gene
C02p008150.1_BnaEXP	AT5G18910.Protein kinase superfamily protein.Gene
C02p008150.2_BnaEXP	AT5G18910.Protein kinase superfamily protein.Gene
C02p008190.1_BnaEXP	AT5G19090.Heavy metal transport/detoxification superfamily protein.Gene
C02p008210.1_BnaEXP	AT5G19110.Eukaryotic aspartyl protease family protein.Gene
C02p008230.1_BnaEXP	AT5G19110.Eukaryotic aspartyl protease family protein.Gene
C02p008250.1_BnaEXP	AT5G19110.Eukaryotic aspartyl protease family protein.Gene
C02p008260.1_BnaEXP	AT2G07200.Cysteine proteinases superfamily protein.Gene
C02p008280.1_BnaEXP	AT5G19140.AILP1.aluminum induced protein with YGL and LRDR motifs.Gene
C02p008300.1_BnaEXP	AT5G19151.hypothetical protein.Gene
C02p008330.1_BnaEXP	AT5G19190.hypothetical protein.Gene
C02p008340.1_BnaEXP	AT5G19210.P-loop containing nucleoside triphosphate hydrolases superfamily protein.Gene
C02p008360.1_BnaEXP	AT5G19250.Glycoprotein membrane precursor GPI-anchored.Gene_%%%_AT5G19230.Glycoprotein membrane precursor GPI-anchored.Gene_%%%_AT5G19240.Glycoprotein membrane precursor GPI-anchored.Gene
C02p008400.1_BnaEXP	AT5G19315.Defensin-like (DEFL) family protein.Gene
C02p008410.1_BnaEXP	AT5G42330.hypothetical protein.Gene
C02p008430.1_BnaEXP	AT4G03740.hypothetical protein.Gene
C02p008460.1_BnaEXP	AT5G19360.CPK34.calcium-dependent protein kinase 34.Gene
C02p008490.1_BnaEXP	AT5G19380.CLT1.CRT (chloroquine-resistance transporter)-like transporter 1.Gene
C02p008520.1_BnaEXP	AT4G02720.Ras-induced vulval development antagonist protein.Gene
C02p008530.1_BnaEXP	AT4G02720.Ras-induced vulval development antagonist protein.Gene
C02p008550.1_BnaEXP	AT1G08695.SCRL3.SCR-like 3.Gene
C02p008560.1_BnaEXP	AT5G19450.CDPK19.calcium-dependent protein kinase 19.Gene
C02p008570.1_BnaEXP	AT5G19485.transferases/nucleotidyltransferase.Gene
C02p008580.1_BnaEXP	AT5G19500.Tryptophan/tyrosine permease.Gene
C02p008640.1_BnaEXP	AT5G19540.thermosome subunit gamma.Gene
C02p008660.1_BnaEXP	AT5G19560.ROPGEF10.ROP uanine nucleotide exchange factor 10.Gene
C02p008670.1_BnaEXP	AT5G19570.transmembrane protein.Gene
C02p008690.1_BnaEXP	AT5G19590.DUF538 family protein (Protein of unknown function, DUF538).Gene
C02p008730.1_BnaEXP	AT5G19650.OFP8.ovate family protein 8.Gene
C02p008780.1_BnaEXP	AT5G19710.histidine containing phosphotransfer protein.Gene
C02p008810.1_BnaEXP	AT5G19740.Peptidase M28 family protein.Gene_%%%_AT4G07670.protease-associated (PA) domain-containing protein.Gene
C02p008900.1_BnaEXP	AT3G03260.HDG8.homeodomain GLABROUS 8.Gene
C02p008920.1_BnaEXP	AT4G22430.LOW protein: F-box/kelch-repeat protein.Gene_%%%_AT3G26010.Galactose oxidase/kelch repeat superfamily protein.Gene
C02p009000.1_BnaEXP	AT5G19910.MED31.SOH1 family protein.Gene
C02p009000.2_BnaEXP	AT5G19910.MED31.SOH1 family protein.Gene
C02p009020.1_BnaEXP	AT5G19960.RNA-binding (RRM/RBD/RNP motifs) family protein.Gene
C02p009030.1_BnaEXP	AT5G19970.GRAS family transcription factor family protein.Gene
C02p009070.1_BnaEXP	AT5G20030.Plant Tudor-like RNA-binding protein.Gene
C02p009080.1_BnaEXP	AT5G20040.IPT9.isopentenyltransferase 9.Gene
C02p009090.1_BnaEXP	AT5G20045.transmembrane protein.Gene
C02p009100.1_BnaEXP	AT5G20050.Protein kinase superfamily protein.Gene
C02p009110.1_BnaEXP	AT5G20060.alpha/beta-Hydrolases superfamily protein.Gene
C02p009120.1_BnaEXP	AT5G20070.NUDX19.nudix hydrolase homolog 19.Gene
C02p009150.1_BnaEXP	AT5G20150.SPX1.SPX domain-containing protein 1.Gene
C02p009180.1_BnaEXP	AT5G45470.transmembrane protein, putative (DUF594).Gene_%%%_AT5G45460.transmembrane protein.Gene_%%%_AT4G19090.transmembrane protein, putative (DUF594).Gene
C02p009210.1_BnaEXP	AT5G20200.nucleoporin-like protein.Gene
C02p009280.1_BnaEXP	AT1G33220.Glycosyl hydrolase superfamily protein.Gene_%%%_AT5G20340.BG5.beta-1,3-glucanase 5.Gene_%%%_AT5G20330.BETAG4.beta-1,3-glucanase 4.Gene_%%%_AT5G20560.Glycosyl hydrolase superfamily protein.Gene_%%%_AT5G20390.Glycosyl hydrolase superfamily protein.Gene
C02p009290.1_BnaEXP	AT1G33220.Glycosyl hydrolase superfamily protein.Gene_%%%_AT5G20340.BG5.beta-1,3-glucanase 5.Gene_%%%_AT5G20330.BETAG4.beta-1,3-glucanase 4.Gene_%%%_AT5G20560.Glycosyl hydrolase superfamily protein.Gene_%%%_AT5G20390.Glycosyl hydrolase superfamily protein.Gene
C02p009310.1_BnaEXP	AT5G20370.serine-rich protein-like protein.Gene
C02p009320.1_BnaEXP	AT5G20380.PHT4.5.phosphate transporter 4.5.Gene
C02p009370.1_BnaEXP	AT5G20510.AL5.alfin-like 5.Gene
C02p009410.1_BnaEXP	AT3G42830.RING/U-box superfamily protein.Gene
C02p009420.1_BnaEXP	AT5G20610.EEIG1/EHBP1 protein amino-terminal domain protein.Gene
C02p009460.1_BnaEXP	AT5G20640.LURP-one-like protein (DUF567).Gene
C02p009470.1_BnaEXP	AT5G20650.COPT5.copper transporter 5.Gene
C02p009480.1_BnaEXP	AT5G20670.DUF1677 family protein (DUF1677).Gene
C02p009490.1_BnaEXP	AT5G20680.TBL16.TRICHOME BIREFRINGENCE-LIKE 16.Gene
C02p009510.1_BnaEXP	AT5G20700.senescence-associated family protein, putative (DUF581).Gene
C02p009530.1_BnaEXP	AT5G20790.transmembrane protein.Gene
C02p009570.1_BnaEXP	AT5G20860.Plant invertase/pectin methylesterase inhibitor superfamily.Gene
C02p009580.1_BnaEXP	AT5G20870.O-Glycosyl hydrolases family 17 protein.Gene
C02p009590.1_BnaEXP	AT5G20885.RING/U-box superfamily protein.Gene_%%%_AT3G43430.RING/U-box superfamily protein.Gene
C02p009620.1_BnaEXP	AT5G20920.EIF2 BETA.eukaryotic translation initiation factor 2 beta subunit.Gene_%%%_AT3G07920.Translation initiation factor IF2/IF5.Gene
C02p009630.1_BnaEXP	AT5G20930.TSL.Protein kinase superfamily protein.Gene
C02p009700.1_BnaEXP	AT5G21070.Fe(3 ) dicitrate transport system permease.Gene
C02p009710.1_BnaEXP	AT5G21080.Uncharacterized protein.Gene
C02p009730.1_BnaEXP	AT5G21100.Plant L-ascorbate oxidase.Gene
C02p009740.1_BnaEXP	AT5G21105.Plant L-ascorbate oxidase.Gene
C02p009750.1_BnaEXP	AT5G21120.EIL2.ETHYLENE-INSENSITIVE3-like 2.Gene
C02p009760.1_BnaEXP	AT5G21130.Late embryogenesis abundant (LEA) hydroxyproline-rich glycoprotein family.Gene
C02p009770.1_BnaEXP	AT5G21130.Late embryogenesis abundant (LEA) hydroxyproline-rich glycoprotein family.Gene
C02p009850.1_BnaEXP	AT5G21150.AGO9.Argonaute family protein.Gene
C02p009860.1_BnaEXP	AT5G21160.LARP1a.LA RNA-binding protein.Gene
C02p009940.1_BnaEXP	AT5G21950.alpha/beta-Hydrolases superfamily protein.Gene
C02p009960.1_BnaEXP	AT5G21280.hydroxyproline-rich glycoprotein family protein.Gene
C02p010010.1_BnaEXP	AT4G33990.EMB2758.Tetratricopeptide repeat (TPR)-like superfamily protein.Gene
C02p010020.1_BnaEXP	AT5G22130.PNT1.mannosyltransferase family protein.Gene
C02p010030.1_BnaEXP	AT5G50900.ARM repeat superfamily protein.Gene
C02p010040.1_BnaEXP	AT5G22140.FAD/NAD(P)-binding oxidoreductase family protein.Gene
C02p010070.1_BnaEXP	AT5G22250.CAF1b.Polynucleotidyl transferase, ribonuclease H-like superfamily protein.Gene
C02p010080.1_BnaEXP	AT5G22270.hypothetical protein.Gene
C02p010100.1_BnaEXP	AT5G22290.NAC089.NAC domain containing protein 89.Gene
C02p010140.1_BnaEXP	AT5G22330.RIN1.P-loop containing nucleoside triphosphate hydrolases superfamily protein.Gene
C02p010160.1_BnaEXP	AT5G22360.VAMP714.vesicle-associated membrane protein 714.Gene
C02p010170.1_BnaEXP	AT5G22380.NAC090.NAC domain containing protein 90.Gene
C02p010180.1_BnaEXP	AT5G22390.FANTASTIC four-like protein (DUF3049).Gene
C02p010190.1_BnaEXP	AT5G22400.Rho GTPase activating protein with PAK-box/P21-Rho-binding domain-containing protein.Gene
C02p010200.1_BnaEXP	AT5G22410.RHS18.root hair specific 18.Gene
C02p010210.1_BnaEXP	AT5G22420.FAR7.fatty acid reductase 7.Gene
C02p010290.1_BnaEXP	AT5G22545.hypothetical protein.Gene
C02p010300.1_BnaEXP	AT4G00030.Plastid-lipid associated protein PAP / fibrillin family protein.Gene
C02p010300.2_BnaEXP	AT4G00030.Plastid-lipid associated protein PAP / fibrillin family protein.Gene
C02p010310.1_BnaEXP	AT5G22545.hypothetical protein.Gene
C02p010370.1_BnaEXP	AT5G22680.F-box protein.Gene
C02p010390.1_BnaEXP	AT5G22620.phosphoglycerate/bisphosphoglycerate mutase family protein.Gene
C02p010410.1_BnaEXP	AT3G44750.HDA3.histone deacetylase 3.Gene_%%%_AT5G22650.HD2B.histone deacetylase 2B.Gene
C02p010440.1_BnaEXP	AT5G22680.F-box protein.Gene
C02p010450.1_BnaEXP	AT1G73490.RNA-binding (RRM/RBD/RNP motifs) family protein.Gene
C02p010470.1_BnaEXP	AT3G44750.HDA3.histone deacetylase 3.Gene_%%%_AT5G22650.HD2B.histone deacetylase 2B.Gene
C02p010480.1_BnaEXP	AT5G22730.F-box/RNI-like/FBD-like domains-containing protein.Gene_%%%_AT5G44490.FBD, F-box, Skp2-like and Leucine Rich Repeat domains containing protein.Gene_%%%_AT5G22700.LOW protein: F-box/FBD/LRR-like protein.Gene_%%%_AT5G22660.FBD, F-box, Skp2-like and Leucine Rich Repeat domains containing protein.Gene_%%%_AT5G22600.FBD / Leucine Rich Repeat domains containing protein.Gene_%%%_AT5G22610.F-box/RNI-like/FBD-like domains-containing protein.Gene_%%%_AT5G22590.Leucine Rich Repeat protein family.Gene_%%%_AT5G22720.F-box/FBD/LRR protein.Gene
C02p010490.1_BnaEXP	AT5G22730.F-box/RNI-like/FBD-like domains-containing protein.Gene_%%%_AT5G44490.FBD, F-box, Skp2-like and Leucine Rich Repeat domains containing protein.Gene_%%%_AT5G22700.LOW protein: F-box/FBD/LRR-like protein.Gene_%%%_AT5G22660.FBD, F-box, Skp2-like and Leucine Rich Repeat domains containing protein.Gene_%%%_AT5G22600.FBD / Leucine Rich Repeat domains containing protein.Gene_%%%_AT5G22610.F-box/RNI-like/FBD-like domains-containing protein.Gene_%%%_AT5G22590.Leucine Rich Repeat protein family.Gene_%%%_AT5G22720.F-box/FBD/LRR protein.Gene
C02p010510.1_BnaEXP	AT5G22730.F-box/RNI-like/FBD-like domains-containing protein.Gene_%%%_AT5G44490.FBD, F-box, Skp2-like and Leucine Rich Repeat domains containing protein.Gene_%%%_AT5G22700.LOW protein: F-box/FBD/LRR-like protein.Gene_%%%_AT5G22660.FBD, F-box, Skp2-like and Leucine Rich Repeat domains containing protein.Gene_%%%_AT5G22600.FBD / Leucine Rich Repeat domains containing protein.Gene_%%%_AT5G22610.F-box/RNI-like/FBD-like domains-containing protein.Gene_%%%_AT5G22590.Leucine Rich Repeat protein family.Gene_%%%_AT5G22720.F-box/FBD/LRR protein.Gene
C02p010580.1_BnaEXP	AT1G49930.alanine-tRNA ligase.Gene_%%%_AT5G22800.EMB1030.Alanyl-tRNA synthetase, class IIc.Gene
C02p010600.1_BnaEXP	AT5G22820.ARM repeat superfamily protein.Gene
C02p010620.1_BnaEXP	AT5G22860.Serine carboxypeptidase S28 family protein.Gene
C02p010650.1_BnaEXP	AT5G22870.Late embryogenesis abundant (LEA) hydroxyproline-rich glycoprotein family.Gene
C02p010660.1_BnaEXP	AT5G22890.C2H2 and C2HC zinc fingers superfamily protein.Gene
C02p010680.1_BnaEXP	AT5G22900.CHX3.cation/H exchanger 3.Gene
C02p010690.1_BnaEXP	AT3G45000.VPS24.2.SNF7 family protein.Gene
C02p010700.1_BnaEXP	AT5G22980.scpl47.serine carboxypeptidase-like 47.Gene
C02p010710.1_BnaEXP	AT5G23000.MYB37.myb domain protein 37.Gene
C02p010770.1_BnaEXP	AT5G60750.CAAX amino terminal protease family protein.Gene
C02p010800.1_BnaEXP	AT5G60710.Zinc finger (C3HC4-type RING finger) family protein.Gene
C02p010850.1_BnaEXP	AT5G06900.CYP93D1.cytochrome P450, family 93, subfamily D, polypeptide 1.Gene
C02p010860.1_BnaEXP	AT2G46520.cellular apoptosis susceptibility protein, putative / importin-alpha re-exporter.Gene
C02p010890.1_BnaEXP	AT5G60580.RING/U-box superfamily protein.Gene
C02p010990.1_BnaEXP	AT5G60400.hypothetical protein.Gene
C02p011010.1_BnaEXP	AT5G60370.exonuclease V-like protein.Gene_%%%_AT3G57110.exonuclease V.Gene
C02p011030.1_BnaEXP	AT3G45320.transmembrane protein.Gene
C02p011040.1_BnaEXP	AT5G60310.Concanavalin A-like lectin protein kinase family protein.Gene
C02p011060.1_BnaEXP	AT5G60210.RIP5.ROP interactive partner 5.Gene
C02p011070.1_BnaEXP	AT5G60200.TMO6.TARGET OF MONOPTEROS 6.Gene_%%%_AT3G45610.DOF6.Dof-type zinc finger DNA-binding family protein.Gene
C02p011110.1_BnaEXP	AT5G60090.Protein kinase superfamily protein.Gene_%%%_AT5G60080.Protein kinase superfamily protein.Gene
C02p011120.1_BnaEXP	AT2G13690.PRLI-interacting factor.Gene_%%%_AT5G60050.BTB/POZ domain-containing protein.Gene
C02p011130.1_BnaEXP	AT5G60040.NRPC1.nuclear RNA polymerase C1.Gene
C02p011160.1_BnaEXP	AT5G60010.ferric reductase-like transmembrane component family protein.Gene_%%%_AT3G45810.ferric reductase-like transmembrane component family protein.Gene
C02p011180.1_BnaEXP	AT5G59980.GAF1.Polymerase/histidinol phosphatase-like protein.Gene
C02p011250.1_BnaEXP	AT3G46020.RNA-binding (RRM/RBD/RNP motifs) family protein.Gene
C02p011280.1_BnaEXP	AT5G59830.DNA-binding protein.Gene
C02p011330.1_BnaEXP	AT5G59810.SBT5.4.Subtilase family protein.Gene
C02p011350.1_BnaEXP	AT5G59790.UPSTREAM OF FLC protein (DUF966).Gene_%%%_AT3G46110.UPSTREAM OF FLC-like protein (DUF966).Gene
C02p011360.1_BnaEXP	AT4G28010.Tetratricopeptide repeat (TPR)-like superfamily protein.Gene
C02p011370.1_BnaEXP	AT5G59780.MYB59.myb domain protein 59.Gene
C02p011370.2_BnaEXP	AT5G59780.MYB59.myb domain protein 59.Gene
C02p011380.1_BnaEXP	AT5G59770.Protein-tyrosine phosphatase-like, PTPLA.Gene
C02p011410.1_BnaEXP	AT5G59760.hypothetical protein (DUF1635).Gene
C02p011420.1_BnaEXP	AT5G59750.RIBA3.monofunctional riboflavin biosynthesis protein RIBA 3.Gene
C02p011540.1_BnaEXP	AT5G59616.Interleukin-1 receptor-associated kinase 4 protein.Gene
C02p011550.1_BnaEXP	AT1G51840.kinase-like protein.Gene
C02p011570.1_BnaEXP	AT5G59660.Leucine-rich repeat protein kinase family protein.Gene_%%%_AT5G59670.Leucine-rich repeat protein kinase family protein.Gene_%%%_AT5G59680.Leucine-rich repeat protein kinase family protein.Gene_%%%_AT5G59650.Leucine-rich repeat protein kinase family protein.Gene
C02p011590.1_BnaEXP	AT5G59610.Chaperone DnaJ-domain superfamily protein.Gene
C02p011610.1_BnaEXP	AT5G59560.SRR1.sensitivity to red light reduced protein (SRR1).Gene
C02p011620.1_BnaEXP	AT5G59550.RDUF2.zinc finger (C3HC4-type RING finger) family protein.Gene
C02p011620.2_BnaEXP	AT5G59550.RDUF2.zinc finger (C3HC4-type RING finger) family protein.Gene
C02p011630.1_BnaEXP	AT5G59520.ZIP2.ZRT/IRT-like protein 2.Gene
C02p011640.1_BnaEXP	AT3G46613.RTFL4.ROTUNDIFOLIA like 4.Gene
C02p011660.1_BnaEXP	AT5G59470.Mannose-P-dolichol utilization defect 1 protein.Gene
C02p011670.1_BnaEXP	AT5G59460.scarecrow-like transcription factor 11 (SCL11).Gene
C02p011680.1_BnaEXP	AT5G59380.MBD6.methyl-CPG-binding domain 6.Gene
C02p011700.1_BnaEXP	AT5G59350.transmembrane protein.Gene
C02p011730.1_BnaEXP	AT5G59340.WOX2.WUSCHEL related homeobox 2.Gene
C02p011740.1_BnaEXP	AT5G59320.LTP3.lipid transfer protein 3.Gene_%%%_AT5G59310.LTP4.lipid transfer protein 4.Gene_%%%_AT2G15325.Bifunctional inhibitor/lipid-transfer protein/seed storage 2S albumin superfamily protein.Gene_%%%_AT5G59330.Bifunctional inhibitor/lipid-transfer protein/seed storage 2S albumin superfamily protein.Gene
C02p011770.1_BnaEXP	AT5G59300.UBC7.ubiquitin-conjugating enzyme E2.Gene_%%%_AT3G55380.UBC14.ubiquitin-conjugating enzyme 14.Gene_%%%_AT3G46460.UBC13.ubiquitin-conjugating enzyme 13.Gene
C02p011780.1_BnaEXP	AT5G59290.UXS3.UDP-glucuronic acid decarboxylase 3.Gene_%%%_AT2G28760.UXS6.UDP-XYL synthase 6.Gene_%%%_AT2G28755.UDP-D-glucuronate carboxy-lyase-like protein.Gene_%%%_AT3G46440.UXS5.UDP-XYL synthase 5.Gene
C02p011790.1_BnaEXP	AT1G60720.RNA-directed DNA polymerase (reverse transcriptase)-related family protein.Gene
C02p011840.1_BnaEXP	AT5G59040.COPT3.copper transporter 3.Gene
C02p011850.1_BnaEXP	AT5G59040.COPT3.copper transporter 3.Gene
C02p011860.1_BnaEXP	AT5G59050.G patch domain protein.Gene
C02p011870.1_BnaEXP	AT5G59070.UDP-Glycosyltransferase superfamily protein.Gene
C02p011920.1_BnaEXP	AT3G46820.TOPP5.type one serine/threonine protein phosphatase 5.Gene_%%%_AT5G59160.TOPP2.type one serine/threonine protein phosphatase 2.Gene
C02p011930.1_BnaEXP	AT5G59180.NRPB7.DNA-directed RNA polymerase II.Gene
C02p012010.2_BnaEXP	AT5G59010.BSK5.kinase with tetratricopeptide repeat domain-containing protein.Gene
C02p012020.1_BnaEXP	AT5G52370.28S ribosomal S34 protein.Gene_%%%_AT5G58990.28S ribosomal S34 protein.Gene
C02p012050.1_BnaEXP	AT5G58920.homeobox prospero protein.Gene
C02p012070.2_BnaEXP	AT5G58850.MYB119.myb domain protein 119.Gene_%%%_AT5G11050.MYB64.myb domain protein 64.Gene
C02p012110.1_BnaEXP	AT5G58800.Quinone reductase family protein.Gene
C02p012130.1_BnaEXP	AT2G23410.CPT.cis-prenyltransferase.Gene_%%%_AT2G23400.Undecaprenyl pyrophosphate synthetase family protein.Gene_%%%_AT5G58780.cPT5.Undecaprenyl pyrophosphate synthetase family protein.Gene_%%%_AT5G58782.cPT6.Undecaprenyl pyrophosphate synthetase family protein.Gene
C02p012150.1_BnaEXP	AT5G58760.DDB2.damaged DNA binding 2.Gene
C02p012220.1_BnaEXP	AT3G47190.2-oxoglutarate (2OG) and Fe(II)-dependent oxygenase superfamily protein.Gene_%%%_AT5G58660.2-oxoglutarate (2OG) and Fe(II)-dependent oxygenase superfamily protein.Gene
C02p012220.2_BnaEXP	AT3G47190.2-oxoglutarate (2OG) and Fe(II)-dependent oxygenase superfamily protein.Gene_%%%_AT5G58660.2-oxoglutarate (2OG) and Fe(II)-dependent oxygenase superfamily protein.Gene
C02p012230.1_BnaEXP	AT1G50080.ribonuclease.Gene
C02p012240.1_BnaEXP	AT5G58580.ATL63.TOXICOS EN LEVADURA 63.Gene
C02p012260.1_BnaEXP	AT5G58500.LSH5.LIGHT-DEPENDENT SHORT HYPOCOTYLS-like protein (DUF640).Gene
C02p012270.1_BnaEXP	AT5G58470.TAF15b.TBP-associated factor 15B.Gene
C02p012300.1_BnaEXP	AT5G58430.EXO70B1.exocyst subunit exo70 family protein B1.Gene
C02p012320.1_BnaEXP	AT5G58390.Peroxidase superfamily protein.Gene
C02p012350.1_BnaEXP	AT5G58390.Peroxidase superfamily protein.Gene
C02p012350.2_BnaEXP	AT5G58390.Peroxidase superfamily protein.Gene
C02p012370.1_BnaEXP	AT5G58360.OFP3.ovate family protein 3.Gene
C02p012410.1_BnaEXP	AT5G58310.MES18.methyl esterase 18.Gene
C02p012440.1_BnaEXP	AT5G58230.MSI1.Transducin/WD40 repeat-like superfamily protein.Gene
C02p012450.1_BnaEXP	AT5G58220.TTL.transthyretin-like protein.Gene
C02p012470.1_BnaEXP	AT5G58190.ECT10.evolutionarily conserved C-terminal region 10.Gene
C02p012500.1_BnaEXP	AT5G58160.actin binding protein.Gene
C02p012570.1_BnaEXP	AT5G58080.RR18.response regulator 18.Gene
C02p012610.1_BnaEXP	AT5G58060.YKT61.SNARE-like superfamily protein.Gene_%%%_AT5G58180.ATYKT62.Synaptobrevin family protein.Gene
C02p012620.1_BnaEXP	AT5G58050.SVL4.SHV3-like 4.Gene_%%%_AT5G58170.SVL5.SHV3-like 5.Gene
C02p012620.2_BnaEXP	AT5G58050.SVL4.SHV3-like 4.Gene_%%%_AT5G58170.SVL5.SHV3-like 5.Gene
C02p012640.1_BnaEXP	AT5G58020.RTF2 RING-finger protein.Gene
C02p012650.1_BnaEXP	AT5G58010.LRL3.LJRHL1-like 3.Gene
C02p012660.1_BnaEXP	AT5G58000.Reticulon family protein.Gene
C02p012680.1_BnaEXP	AT5G57960.GTP-binding protein, HflX.Gene
C02p012700.1_BnaEXP	AT5G57930.APO2.APO RNA-binding protein (DUF794).Gene
C02p012710.1_BnaEXP	AT5G57910.ribosomal RNA small subunit methyltransferase G.Gene
C02p012720.1_BnaEXP	AT5G57887.transmembrane protein.Gene
C02p012730.1_BnaEXP	AT5G57880.MPS1.multipolar spindle 1.Gene
C02p012800.1_BnaEXP	AT1G52950.Nucleic acid-binding, OB-fold-like protein.Gene
C02p012810.1_BnaEXP	AT5G57770.auxin canalization protein (DUF828).Gene
C02p012840.1_BnaEXP	AT1G10880.core-2/I-branching beta-1,6-n-acetylglucosaminyltransferase family protein.Gene
C02p012860.1_BnaEXP	AT5G57740.XBAT32.hypothetical protein.Gene
C02p012870.1_BnaEXP	AT5G57720.AP2/B3-like transcriptional factor family protein.Gene
C02p012880.1_BnaEXP	AT5G57720.AP2/B3-like transcriptional factor family protein.Gene
C02p012930.1_BnaEXP	AT5G57685.GDU3.glutamine dumper 3.Gene
C02p013070.1_BnaEXP	AT5G57510.cotton fiber protein.Gene
C02p013100.1_BnaEXP	AT5G57420.IAA33.indole-3-acetic acid inducible 33.Gene
C02p013110.1_BnaEXP	AT5G57410.Afadin/alpha-actinin-binding protein.Gene
C02p013120.1_BnaEXP	AT5G57400.transmembrane protein.Gene
C02p013130.1_BnaEXP	AT5G57390.AIL5.AINTEGUMENTA-like 5.Gene
C02p013160.1_BnaEXP	AT5G57350.HA3.H[ ]-ATPase 3.Gene
C02p013170.1_BnaEXP	AT5G57345.transmembrane protein.Gene
C02p013180.1_BnaEXP	AT5G57340.ras guanine nucleotide exchange factor Q-like protein.Gene
C02p013260.1_BnaEXP	AT4G11000.Ankyrin repeat family protein.Gene
C02p013270.1_BnaEXP	AT4G11000.Ankyrin repeat family protein.Gene
C02p013320.1_BnaEXP	AT5G57180.CIA2.chloroplast import apparatus 2.Gene
C02p013330.1_BnaEXP	AT5G57150.basic helix-loop-helix (bHLH) DNA-binding superfamily protein.Gene
C02p013330.2_BnaEXP	AT5G57150.basic helix-loop-helix (bHLH) DNA-binding superfamily protein.Gene
C02p013350.1_BnaEXP	AT5G57130.Clp amino terminal domain-containing protein.Gene
C02p013410.1_BnaEXP	AT5G57120.nucleolar/coiled-body phosphoprotein.Gene
C02p013470.1_BnaEXP	AT5G57070.hydroxyproline-rich glycoprotein family protein.Gene
C02p013490.1_BnaEXP	AT5G57010.calmodulin-binding family protein.Gene
C02p013500.1_BnaEXP	AT5G57000.DEAD-box ATP-dependent RNA helicase.Gene
C02p013510.1_BnaEXP	AT5G56980.cotton fiber protein.Gene
C02p013540.1_BnaEXP	AT5G56960.basic helix-loop-helix (bHLH) DNA-binding family protein.Gene
C02p013550.1_BnaEXP	AT5G56940.Ribosomal protein S16 family protein.Gene
C02p013560.1_BnaEXP	AT5G56930.EMB1789.CCCH-type zinc finger family protein.Gene
C02p013600.1_BnaEXP	AT5G56860.GNC.GATA type zinc finger transcription factor family protein.Gene
C02p013650.1_BnaEXP	AT4G26230.Ribosomal protein L31e family protein.Gene_%%%_AT5G56710.Ribosomal protein L31e family protein.Gene
C02p013690.1_BnaEXP	AT1G52410.TSA1.TSK-associating protein 1.Gene
C02p013740.1_BnaEXP	AT5G56550.OXS3.oxidative stress 3.Gene
C02p013770.1_BnaEXP	AT5G56510.PUM12.pumilio 12.Gene
C02p013780.1_BnaEXP	AT5G56460.Protein kinase superfamily protein.Gene
C02p013820.1_BnaEXP	AT5G56420.F-box/RNI-like/FBD-like domains-containing protein.Gene
C02p013890.1_BnaEXP	AT5G56320.EXPA14.expansin A14.Gene
C02p013920.1_BnaEXP	AT5G56260.Ribonuclease E inhibitor RraA/Dimethylmenaquinone methyltransferase.Gene
C02p013930.1_BnaEXP	AT5G56250.HAP8.hapless 8.Gene
C02p013940.1_BnaEXP	AT5G56240.hapless protein.Gene
C02p013950.1_BnaEXP	AT5G56200.C2H2 type zinc finger transcription factor family.Gene
C02p013960.1_BnaEXP	AT5G56190.Transducin/WD40 repeat-like superfamily protein.Gene
C02p013970.1_BnaEXP	AT5G56180.ARP8.actin-related protein 8.Gene
C02p014030.1_BnaEXP	AT5G56100.glycine-rich protein / oleosin.Gene
C02p014040.1_BnaEXP	AT5G56080.NAS2.nicotianamine synthase 2.Gene
C02p014060.1_BnaEXP	AT5G56075.methyltransferase small domain protein, putative (DUF2431).Gene
C02p014090.1_BnaEXP	AT1G31150.K-box region protein (DUF1985).Gene
C02p014120.1_BnaEXP	AT4G26560.CBL7.calcineurin B-like protein 7.Gene_%%%_AT5G55990.CBL2.calcineurin B-like protein 2.Gene
C02p014140.1_BnaEXP	AT5G55930.OPT1.oligopeptide transporter 1.Gene
C02p014190.1_BnaEXP	AT4G34280.transducin family protein / WD-40 repeat family protein.Gene
C02p014210.1_BnaEXP	AT5G55720.Pectin lyase-like superfamily protein.Gene
C02p014240.1_BnaEXP	AT5G55670.RNA-binding (RRM/RBD/RNP motifs) family protein.Gene
C02p014240.2_BnaEXP	AT5G55670.RNA-binding (RRM/RBD/RNP motifs) family protein.Gene
C02p014260.1_BnaEXP	AT5G55610.isopentenyl-diphosphate delta-isomerase.Gene
C02p014290.1_BnaEXP	AT1G60700.SMAD/FHA domain-containing protein.Gene
C02p014300.1_BnaEXP	AT5G66330.Leucine-rich repeat (LRR) family protein.Gene
C02p014310.1_BnaEXP	AT5G55560.Protein kinase superfamily protein.Gene
C02p014320.1_BnaEXP	AT4G26660.kinesin-like protein.Gene_%%%_AT5G55520.kinesin-like protein.Gene
C02p014330.1_BnaEXP	AT5G55450.Bifunctional inhibitor/lipid-transfer protein/seed storage 2S albumin superfamily protein.Gene
C02p014360.1_BnaEXP	AT5G55450.Bifunctional inhibitor/lipid-transfer protein/seed storage 2S albumin superfamily protein.Gene
C02p014380.1_BnaEXP	AT5G55390.EDM2.ENHANCED DOWNY MILDEW 2.Gene
C02p014390.1_BnaEXP	AT5G55370.MBOAT (membrane bound O-acyl transferase) family protein.Gene
C02p014460.1_BnaEXP	AT5G55300.TOP1ALPHA.DNA topoisomerase I alpha.Gene
C02p014470.1_BnaEXP	AT5G55280.FTSZ1-1.homolog of bacterial cytokinesis Z-ring protein FTSZ 1-1.Gene
C02p014490.1_BnaEXP	AT5G55220.trigger factor type chaperone family protein.Gene
C02p014520.1_BnaEXP	AT5G55150.F-box SKIP23-like protein (DUF295).Gene
C02p014530.1_BnaEXP	AT5G55140.ribosomal protein L30 family protein.Gene
C02p014540.1_BnaEXP	AT5G55135.hypothetical protein.Gene
C02p014580.1_BnaEXP	AT5G55100.SWAP (Suppressor-of-White-APricot)/surp domain-containing protein.Gene
C02p014590.1_BnaEXP	AT5G55090.MAPKKK15.mitogen-activated protein kinase kinase kinase 15.Gene
C02p014650.1_BnaEXP	AT3G02020.AK3.aspartate kinase 3.Gene
C02p014670.1_BnaEXP	AT5G54880.DTW domain-containing protein.Gene
C02p014670.2_BnaEXP	AT5G54880.DTW domain-containing protein.Gene
C02p014700.1_BnaEXP	AT2G41950.DNA-directed RNA polymerase subunit beta.Gene
C02p014790.1_BnaEXP	AT5G54730.G18F.yeast autophagy 18 F-like protein.Gene
C02p014870.1_BnaEXP	AT5G54630.zinc finger protein-like protein.Gene
C02p014870.2_BnaEXP	AT5G54630.zinc finger protein-like protein.Gene
C02p014940.1_BnaEXP	AT4G13680.hypothetical protein (DUF295).Gene_%%%_AT5G53230.hypothetical protein (DUF295).Gene_%%%_AT5G53240.hypothetical protein (DUF295).Gene_%%%_AT5G55880.hypothetical protein (DUF295).Gene_%%%_AT5G55890.hypothetical protein (DUF295).Gene_%%%_AT5G55270.hypothetical protein (DUF295).Gene_%%%_AT5G55870.hypothetical protein.Gene_%%%_AT5G54330.hypothetical protein (DUF295).Gene_%%%_AT5G54320.hypothetical protein (DUF295).Gene
C02p014970.1_BnaEXP	AT5G54540.Uncharacterized conserved protein (UCP012943).Gene
C02p015000.1_BnaEXP	AT5G64910.Serine/Threonine-kinase.Gene
C02p015030.1_BnaEXP	AT5G54490.PBP1.pinoid-binding protein 1.Gene
C02p015050.1_BnaEXP	AT5G54470.BBX29.B-box type zinc finger family protein.Gene
C02p015070.2_BnaEXP	AT5G54440.CLUB.CLUB.Gene
C02p015080.1_BnaEXP	AT5G54400.S-adenosyl-L-methionine-dependent methyltransferases superfamily protein.Gene
C02p015110.1_BnaEXP	AT5G54390.HL.HAL2-like protein.Gene
C02p015170.1_BnaEXP	AT5G54370.Late embryogenesis abundant (LEA) protein-like protein.Gene
C02p015210.1_BnaEXP	AT5G54290.CcdA.cytochrome c biogenesis protein family.Gene
C02p015240.2_BnaEXP	AT5G54270.LHCB3.light-harvesting chlorophyll B-binding protein 3.Gene
C02p015270.1_BnaEXP	AT5G54250.CNGC4.cyclic nucleotide-gated cation channel 4.Gene
C02p015290.1_BnaEXP	AT4G03740.hypothetical protein.Gene
C02p015350.1_BnaEXP	AT1G77500.DUF630 family protein, putative (DUF630 and DUF632).Gene
C02p015370.1_BnaEXP	AT1G77480.Eukaryotic aspartyl protease family protein.Gene
C02p015380.1_BnaEXP	AT1G77400.extensin-like protein.Gene
C02p015390.1_BnaEXP	AT1G77390.CYCA1.2.CYCLIN A1.2.Gene
C02p015410.1_BnaEXP	AT1G65440.GTB1.global transcription factor group B1.Gene
C02p015410.2_BnaEXP	AT1G65440.GTB1.global transcription factor group B1.Gene
C02p015430.1_BnaEXP	AT3G30305.hypothetical protein.Gene
C02p015430.2_BnaEXP	AT3G30305.hypothetical protein.Gene
C02p015440.1_BnaEXP	AT5G17820.Peroxidase superfamily protein.Gene
C02p015450.1_BnaEXP	AT1G78230.Outer arm dynein light chain 1 protein.Gene
C02p015470.1_BnaEXP	AT1G68740.PHO1.H1.EXS (ERD1/XPR1/SYG1) family protein.Gene
C02p015510.1_BnaEXP	AT5G54145.hypothetical protein.Gene
C02p015520.1_BnaEXP	AT4G14190.Pentatricopeptide repeat (PPR) superfamily protein.Gene
C02p015540.1_BnaEXP	AT5G54110.MAMI.membrane-associated mannitol-induced.Gene
C02p015580.1_BnaEXP	AT5G54090.DNA mismatch repair protein MutS, type 2.Gene
C02p015590.1_BnaEXP	AT5G54080.HGO.homogentisate 1,2-dioxygenase.Gene
C02p015630.1_BnaEXP	AT1G64910.UDP-Glycosyltransferase superfamily protein.Gene_%%%_AT1G64920.UDP-Glycosyltransferase superfamily protein.Gene_%%%_AT5G53990.UDP-Glycosyltransferase superfamily protein.Gene_%%%_AT2G22930.UDP-Glycosyltransferase superfamily protein.Gene_%%%_AT4G09500.UDP-Glycosyltransferase superfamily protein.Gene_%%%_AT4G27570.UDP-Glycosyltransferase superfamily protein.Gene_%%%_AT4G27560.UDP-Glycosyltransferase superfamily protein.Gene_%%%_AT5G54010.UDP-Glycosyltransferase superfamily protein.Gene_%%%_AT1G50580.UDP-Glycosyltransferase superfamily protein.Gene_%%%_AT3G29630.UDP-Glycosyltransferase superfamily protein.Gene
C02p015680.1_BnaEXP	AT5G53950.CUC2.NAC (No Apical Meristem) domain transcriptional regulator superfamily protein.Gene
C02p015690.1_BnaEXP	AT5G53930.transcriptional regulator ATRX-like protein.Gene
C02p015700.1_BnaEXP	AT5G53920.ribosomal protein L11 methyltransferase-like protein.Gene
C02p015700.2_BnaEXP	AT5G53920.ribosomal protein L11 methyltransferase-like protein.Gene
C02p015750.1_BnaEXP	AT5G53900.Serine/threonine-protein kinase WNK (With No Lysine)-like protein.Gene
C02p015760.1_BnaEXP	AT5G53890.PSKR2.phytosylfokine-alpha receptor 2.Gene
C02p015790.1_BnaEXP	AT5G53870.ENODL1.early nodulin-like protein 1.Gene
C02p015810.1_BnaEXP	AT5G53830.VQ motif-containing protein.Gene
C02p015830.1_BnaEXP	AT5G53820.Late embryogenesis abundant protein (LEA) family protein.Gene
C02p015860.1_BnaEXP	AT2G07200.Cysteine proteinases superfamily protein.Gene
C02p015870.1_BnaEXP	AT1G22640.MYB3.myb domain protein 3.Gene
C02p015890.1_BnaEXP	AT1G22600.Late embryogenesis abundant protein (LEA) family protein.Gene
C02p015900.1_BnaEXP	AT1G22590.AGL87.AGAMOUS-like 87.Gene
C02p015950.1_BnaEXP	AT1G22500.ATL15.RING/U-box superfamily protein.Gene
C02p015970.1_BnaEXP	AT1G22490.basic helix-loop-helix (bHLH) DNA-binding superfamily protein.Gene
C02p016110.1_BnaEXP	AT3G32960.hypothetical protein (DUF1985).Gene
C02p016110.2_BnaEXP	AT3G32960.hypothetical protein (DUF1985).Gene
C02p016120.1_BnaEXP	AT1G22400.UGT85A1.UDP-Glycosyltransferase superfamily protein.Gene
C02p016140.1_BnaEXP	AT1G22380.UGT85A3.UDP-glucosyl transferase 85A3.Gene_%%%_AT1G78270.UGT85A4.UDP-glucosyl transferase 85A4.Gene
C02p016190.1_BnaEXP	AT5G51780.basic helix-loop-helix (bHLH) DNA-binding superfamily protein.Gene
C02p016200.1_BnaEXP	AT5G51700.PBS2.cysteine and histidine-rich domain-containing protein RAR1.Gene
C02p016220.1_BnaEXP	AT5G51670.hypothetical protein (DUF668).Gene
C02p016250.1_BnaEXP	AT5G51640.YLS7.trichome birefringence-like protein (DUF828).Gene
C02p016330.1_BnaEXP	AT5G51550.EXL3.EXORDIUM like 3.Gene
C02p016340.1_BnaEXP	AT5G51520.Plant invertase/pectin methylesterase inhibitor superfamily protein.Gene
C02p016390.1_BnaEXP	AT5G51470.Auxin-responsive GH3 family protein.Gene
C02p016400.1_BnaEXP	AT5G51470.Auxin-responsive GH3 family protein.Gene
C02p016410.1_BnaEXP	AT5G51470.Auxin-responsive GH3 family protein.Gene
C02p016420.1_BnaEXP	AT5G51460.ATTPPA.Haloacid dehalogenase-like hydrolase (HAD) superfamily protein.Gene
C02p016450.1_BnaEXP	AT5G51400.PLAC8 family protein.Gene
C02p016460.1_BnaEXP	AT5G51390.hypothetical protein.Gene
C02p016470.1_BnaEXP	AT5G51330.SWI1.SWITCH1.Gene
C02p016510.1_BnaEXP	AT5G51230.EMF2.VEFS-Box of polycomb protein.Gene
C02p016540.1_BnaEXP	AT5G51220.ubiquinol-cytochrome C chaperone family protein.Gene
C02p016550.1_BnaEXP	AT5G51140.Pseudouridine synthase family protein.Gene
C02p016570.1_BnaEXP	AT5G51120.PABN1.polyadenylate-binding protein 1.Gene
C02p016590.1_BnaEXP	AT3G45140.LOX2.lipoxygenase 2.Gene
C02p016610.1_BnaEXP	AT5G50990.Tetratricopeptide repeat (TPR)-like superfamily protein.Gene
C02p016620.1_BnaEXP	AT5G50900.ARM repeat superfamily protein.Gene
C02p016620.2_BnaEXP	AT5G50900.ARM repeat superfamily protein.Gene
C02p016630.1_BnaEXP	AT5G50890.alpha/beta-Hydrolases superfamily protein.Gene
C02p016630.2_BnaEXP	AT5G50890.alpha/beta-Hydrolases superfamily protein.Gene
C02p016670.1_BnaEXP	AT5G50830.nuclear polyadenylated RNA-binding protein.Gene
C02p016680.1_BnaEXP	AT5G50770.HSD6.hydroxysteroid dehydrogenase 6.Gene
C02p016760.1_BnaEXP	AT5G50510.Molecular chaperone Hsp40/DnaJ family protein.Gene_%%%_AT5G50620.Molecular chaperone Hsp40/DnaJ family protein.Gene_%%%_AT5G50115.molecular chaperone Hsp40/DnaJ family protein.Gene
C02p016770.1_BnaEXP	AT5G50460.secE/sec61-gamma protein transport protein.Gene
C02p016780.1_BnaEXP	AT5G50450.HCP-like superfamily protein with MYND-type zinc finger.Gene
C02p016790.1_BnaEXP	AT5G50420.O-fucosyltransferase family protein.Gene
C02p016800.1_BnaEXP	AT5G50410.ribonucleoside-diphosphate reductase subunit beta.Gene
C02p016820.1_BnaEXP	AT5G50200.WR3.nitrate transmembrane transporter.Gene
C02p016830.1_BnaEXP	AT5G49960.ion channel protein.Gene
C02p016830.2_BnaEXP	AT5G49960.ion channel protein.Gene
C02p016850.1_BnaEXP	AT5G61020.ECT3.evolutionarily conserved C-terminal region 3.Gene
C02p016860.1_BnaEXP	AT5G49920.Octicosapeptide/Phox/Bem1p family protein.Gene
C02p016880.1_BnaEXP	AT4G18110.RING/U-box superfamily protein.Gene
C02p016900.1_BnaEXP	AT5G49820.RUS6.root UVB sensitive protein (Protein of unknown function, DUF647).Gene
C02p016930.1_BnaEXP	AT5G49810.MMT.methionine S-methyltransferase.Gene
C02p016950.1_BnaEXP	AT1G64980.CDI.Nucleotide-diphospho-sugar transferases superfamily protein.Gene
C02p016990.1_BnaEXP	AT1G65040.Hrd1B.RING/U-box superfamily protein.Gene
C02p017000.1_BnaEXP	AT1G65070.DNA mismatch repair protein MutS, type 2.Gene
C02p017010.1_BnaEXP	AT1G65080.Membrane insertion protein, OxaA/YidC with tetratricopeptide repeat domain-containing protein.Gene
C02p017030.1_BnaEXP	AT1G65090.nucleolin.Gene
C02p017060.1_BnaEXP	AT2G44870.replicase polyprotein 1ab protein.Gene
C02p017080.1_BnaEXP	AT1G65120.Ubiquitin carboxyl-terminal hydrolase-related protein.Gene_%%%_AT1G65110.Ubiquitin carboxyl-terminal hydrolase-related protein.Gene_%%%_AT1G65130.Ubiquitin carboxyl-terminal hydrolase-related protein.Gene_%%%_AT5G02660.ubiquitin carboxyl-terminal hydrolase-like protein, putative (DUF627 and DUF629).Gene_%%%_AT1G65200.Ubiquitin carboxyl-terminal hydrolase-related protein.Gene_%%%_AT5G61950.Ubiquitin carboxyl-terminal hydrolase-related protein.Gene_%%%_AT5G61940.Ubiquitin carboxyl-terminal hydrolase-related protein.Gene_%%%_AT5G51530.Ubiquitin carboxyl-terminal hydrolase-related protein.Gene_%%%_AT1G52430.Ubiquitin carboxyl-terminal hydrolase-related protein.Gene_%%%_AT1G52450.Ubiquitin carboxyl-terminal hydrolase-related protein.Gene_%%%_AT2G27630.Ubiquitin carboxyl-terminal hydrolase-related protein.Gene_%%%_AT2G27650.Ubiquitin carboxyl-terminal hydrolase-related protein.Gene
C02p017110.1_BnaEXP	AT1G65220.ARM repeat superfamily protein.Gene
C02p017130.1_BnaEXP	AT1G65260.PTAC4.plastid transcriptionally active 4.Gene
C02p017140.1_BnaEXP	AT1G65270.ER membrane protein complex subunit-like protein.Gene
C02p017150.1_BnaEXP	AT1G65290.mtACP2.mitochondrial acyl carrier protein 2.Gene_%%%_AT5G36280.acyl carrier protein.Gene
C02p017180.1_BnaEXP	AT1G65380.CLV2.Leucine-rich repeat (LRR) family protein.Gene
C02p017190.1_BnaEXP	AT1G65410.ABCI13.non-intrinsic ABC protein 11.Gene
C02p017200.1_BnaEXP	AT1G65420.NPQ7.antigen receptor-like protein (DUF565).Gene
C02p017240.1_BnaEXP	AT1G65480.FT.PEBP (phosphatidylethanolamine-binding protein) family protein.Gene_%%%_AT4G20370.TSF.PEBP (phosphatidylethanolamine-binding protein) family protein.Gene
C02p017250.1_BnaEXP	AT1G65510.transmembrane protein.Gene
C02p017260.1_BnaEXP	AT1G65520.ECI1.delta(3), delta(2)-enoyl CoA isomerase 1.Gene
C02p017300.1_BnaEXP	AT1G65620.AS2.Lateral organ boundaries (LOB) domain family protein.Gene
C02p017370.1_BnaEXP	AT3G14780.callose synthase.Gene_%%%_AT3G32050.hypothetical protein.Gene
C02p017380.1_BnaEXP	AT1G65720.transmembrane protein.Gene
C02p017390.1_BnaEXP	AT1G65820.microsomal glutathione s-transferase.Gene
C02p017420.1_BnaEXP	AT1G52950.Nucleic acid-binding, OB-fold-like protein.Gene
C02p017440.1_BnaEXP	AT1G65910.NAC028.NAC domain containing protein 28.Gene
C02p017440.2_BnaEXP	AT1G65910.NAC028.NAC domain containing protein 28.Gene
C02p017480.1_BnaEXP	AT1G66080.hikeshi-like protein.Gene
C02p017490.1_BnaEXP	AT1G66140.ZFP4.zinc finger protein 4.Gene
C02p017510.1_BnaEXP	AT1G66160.CMPG1.CYS, MET, PRO, and GLY protein 1.Gene
C02p017520.1_BnaEXP	AT2G07714.transcription factor-like protein.Gene_%%%_AT1G66170.MMD1.RING/FYVE/PHD zinc finger superfamily protein.Gene
C02p017550.1_BnaEXP	AT1G66190.hypothetical protein.Gene
C02p017600.1_BnaEXP	AT3G29830.F-box/RNI-like superfamily protein.Gene_%%%_AT1G56400.F-box family protein.Gene_%%%_AT5G54820.F-box/RNI-like superfamily protein.Gene
C02p017610.1_BnaEXP	AT3G29830.F-box/RNI-like superfamily protein.Gene_%%%_AT1G56400.F-box family protein.Gene_%%%_AT5G54820.F-box/RNI-like superfamily protein.Gene
C02p017620.1_BnaEXP	AT3G29830.F-box/RNI-like superfamily protein.Gene_%%%_AT1G56400.F-box family protein.Gene_%%%_AT5G54820.F-box/RNI-like superfamily protein.Gene
C02p017630.1_BnaEXP	AT2G01918.PQL3.PsbQ-like 3.Gene
C02p017640.1_BnaEXP	AT1G66330.senescence-associated family protein.Gene
C02p017650.1_BnaEXP	AT1G03670.ankyrin repeat family protein.Gene
C02p017660.1_BnaEXP	AT1G66345.Pentatricopeptide repeat (PPR) superfamily protein.Gene
C02p017680.1_BnaEXP	AT1G66350.RGL1.RGA-like 1.Gene
C02p017700.1_BnaEXP	AT1G56650.PAP1.production of anthocyanin pigment 1.Gene_%%%_AT1G66380.MYB114.myb domain protein 114.Gene_%%%_AT1G66370.MYB113.myb domain protein 113.Gene_%%%_AT1G66390.MYB90.myb domain protein 90.Gene
C02p017710.1_BnaEXP	AT5G37800.RSL1.RHD SIX-LIKE 1.Gene
C02p017790.1_BnaEXP	AT1G66740.SGA2.ASF1 like histone chaperone.Gene_%%%_AT5G38110.ASF1B.anti- silencing function 1b.Gene
C02p017800.1_BnaEXP	AT1G74490.Protein kinase superfamily protein.Gene
C02p017810.1_BnaEXP	AT1G66820.glycine-rich protein.Gene
C02p017830.1_BnaEXP	AT1G66850.Bifunctional inhibitor/lipid-transfer protein/seed storage 2S albumin superfamily protein.Gene
C02p017840.1_BnaEXP	AT1G66860.Class I glutamine amidotransferase-like superfamily protein.Gene
C02p017860.1_BnaEXP	AT1G66940.kinase-like protein.Gene
C02p017910.1_BnaEXP	AT1G66900.alpha/beta-Hydrolases superfamily protein.Gene
C02p017920.1_BnaEXP	AT1G66940.kinase-like protein.Gene
C02p017970.1_BnaEXP	AT1G66920.Protein kinase superfamily protein.Gene
C02p017980.1_BnaEXP	AT1G66920.Protein kinase superfamily protein.Gene
C02p018030.1_BnaEXP	AT1G67000.Protein kinase superfamily protein.Gene_%%%_AT1G66930.Protein kinase superfamily protein.Gene
C02p018030.2_BnaEXP	AT1G67000.Protein kinase superfamily protein.Gene_%%%_AT1G66930.Protein kinase superfamily protein.Gene
C02p018040.1_BnaEXP	AT1G67035.homeobox Hox-B3-like protein.Gene
C02p018080.1_BnaEXP	AT1G67050.membrane-associated kinase regulator.Gene
C02p018100.1_BnaEXP	AT1G67070.DIN9.Mannose-6-phosphate isomerase, type I.Gene
C02p018130.1_BnaEXP	AT1G67080.ABA4.abscisic acid (aba)-deficient 4.Gene
C02p018160.1_BnaEXP	AT1G67100.LBD40.LOB domain-containing protein 40.Gene
C02p018170.1_BnaEXP	AT1G67110.CYP735A2.cytochrome P450, family 735, subfamily A, polypeptide 2.Gene
C02p018180.1_BnaEXP	AT1G67120.midasin-like protein.Gene
C02p018180.2_BnaEXP	AT1G67120.midasin-like protein.Gene
C02p018180.3_BnaEXP	AT1G67120.midasin-like protein.Gene
C02p018220.1_BnaEXP	AT3G32960.hypothetical protein (DUF1985).Gene
C02p018240.1_BnaEXP	AT1G67170.sarcolemmal membrane-associated protein.Gene
C02p018250.1_BnaEXP	AT1G67180.zinc finger (C3HC4-type RING finger) family protein / BRCT domain-containing protein.Gene
C02p018290.1_BnaEXP	AT1G67210.Proline-rich spliceosome-associated (PSP) family protein / zinc knuckle (CCHC-type) family protein.Gene
C02p018300.1_BnaEXP	AT1G67220.HAC2.histone acetyltransferase of the CBP family 2.Gene
C02p018320.1_BnaEXP	AT5G38650.Proteasome maturation factor UMP1.Gene_%%%_AT1G62920.proteasome maturation factor.Gene_%%%_AT1G67250.Proteasome maturation factor UMP1.Gene
C02p018330.1_BnaEXP	AT1G67260.TCP1.TCP family transcription factor.Gene
C02p018340.1_BnaEXP	AT1G67270.Zinc-finger domain of monoamine-oxidase A repressor R1 protein.Gene_%%%_AT1G67780.Zinc-finger domain of monoamine-oxidase A repressor R1 protein.Gene_%%%_AT5G38690.Zinc-finger domain of monoamine-oxidase A repressor R1 protein.Gene
C02p018390.1_BnaEXP	AT4G03740.hypothetical protein.Gene
C02p018440.1_BnaEXP	AT1G67290.GLOX1.glyoxal oxidase-related protein.Gene
C02p018450.1_BnaEXP	AT1G67310.Calmodulin-binding transcription activator protein with CG-1 and Ankyrin domain.Gene
C02p018530.1_BnaEXP	AT1G67360.Rubber elongation factor protein (REF).Gene
C02p018540.1_BnaEXP	AT3G43400.ELMO/CED-12 family protein.Gene_%%%_AT1G67400.ELMO/CED-12 family protein.Gene
C02p018550.1_BnaEXP	AT1G67410.Exostosin family protein.Gene
C02p018610.1_BnaEXP	AT1G67530.ARM repeat superfamily protein.Gene
C02p018620.1_BnaEXP	AT1G67540.transmembrane protein.Gene
C02p018630.1_BnaEXP	AT1G74230.GR-RBP5.glycine-rich RNA-binding protein 5.Gene
C02p018650.1_BnaEXP	AT1G67540.transmembrane protein.Gene
C02p018660.1_BnaEXP	AT1G47885.Ribonuclease inhibitor.Gene
C02p018700.1_BnaEXP	AT1G67560.LOX6.PLAT/LH2 domain-containing lipoxygenase family protein.Gene
C02p018710.1_BnaEXP	AT5G49140.Disease resistance protein (TIR-NBS-LRR class) family.Gene
C02p018720.1_BnaEXP	AT1G67590.Remorin family protein.Gene
C02p018750.1_BnaEXP	AT1G67630.POLA2.DNA polymerase alpha 2.Gene
C02p018760.1_BnaEXP	AT1G67640.Transmembrane amino acid transporter family protein.Gene
C02p018770.1_BnaEXP	AT1G66100.Plant thionin.Gene_%%%_AT5G36910.THI2.2.thionin 2.2.Gene_%%%_AT2G15010.Plant thionin.Gene
C02p018810.1_BnaEXP	AT5G31412.hAT transposon superfamily protein.Gene
C02p018820.1_BnaEXP	AT1G67730.KCR1.beta-ketoacyl reductase 1.Gene
C02p018830.1_BnaEXP	AT1G67740.PSBY.photosystem II BY.Gene
C02p018840.1_BnaEXP	AT1G43580.Sphingomyelin synthetase family protein.Gene
C02p018910.1_BnaEXP	AT1G67810.SUFE2.sulfur E2.Gene
C02p018930.1_BnaEXP	AT1G67820.Protein phosphatase 2C family protein.Gene
C02p018960.1_BnaEXP	AT1G67870.glycine-rich protein.Gene
C02p018980.1_BnaEXP	AT1G17800.ENODL22.early nodulin-like protein 22.Gene
C02p019060.1_BnaEXP	AT2G38365.endonuclease/glycosyl hydrolase.Gene
C02p019080.1_BnaEXP	AT4G38570.PIS2.Putative CDP-diacylglycerol-inositol 3-phosphatidyltransferase 2.Gene_%%%_AT1G68000.PIS1.phosphatidylinositol synthase 1.Gene
C02p019090.1_BnaEXP	AT1G77880.Galactose oxidase/kelch repeat superfamily protein.Gene
C02p019100.1_BnaEXP	AT3G24610.Galactose oxidase/kelch repeat superfamily protein.Gene
C02p019140.1_BnaEXP	AT1G68090.ANN5.annexin 5.Gene
C02p019160.1_BnaEXP	AT1G68120.BPC3.BASIC PENTACYSTEINE protein.Gene
C02p019180.1_BnaEXP	AT3G30305.hypothetical protein.Gene
C02p019220.1_BnaEXP	AT4G32190.Myosin heavy chain-related protein.Gene
C02p019230.1_BnaEXP	AT1G65810.P-loop containing nucleoside triphosphate hydrolases superfamily protein.Gene
C02p019250.1_BnaEXP	AT1G52950.Nucleic acid-binding, OB-fold-like protein.Gene
C02p019280.1_BnaEXP	AT4G32190.Myosin heavy chain-related protein.Gene
C02p019300.1_BnaEXP	AT1G65810.P-loop containing nucleoside triphosphate hydrolases superfamily protein.Gene
C02p019330.1_BnaEXP	AT1G68150.WRKY9.WRKY DNA-binding protein 9.Gene
C02p019340.1_BnaEXP	AT1G37150.HCS2.holocarboxylase synthetase 2.Gene_%%%_AT2G25710.HCS1.holocarboxylase synthase 1.Gene
C02p019370.1_BnaEXP	AT1G68170.UMAMIT23.nodulin MtN21 /EamA-like transporter family protein.Gene
C02p019380.1_BnaEXP	AT1G68180.RING/U-box superfamily protein.Gene
C02p019400.1_BnaEXP	AT1G68230.Reticulon family protein.Gene
C02p019410.1_BnaEXP	AT1G68238.transmembrane protein.Gene
C02p019420.1_BnaEXP	AT1G68240.basic helix-loop-helix (bHLH) DNA-binding superfamily protein.Gene
C02p019430.1_BnaEXP	AT1G68310.AE7.MIP18 family protein (DUF59).Gene
C02p019440.1_BnaEXP	AT1G68320.MYB62.myb domain protein 62.Gene
C02p019490.1_BnaEXP	AT1G68330.membrane-associated kinase regulator.Gene
C02p019500.1_BnaEXP	AT1G68340.hypothetical protein (DUF1639).Gene
C02p019570.1_BnaEXP	AT1G68400.leucine-rich repeat transmembrane protein kinase family protein.Gene
C02p019570.2_BnaEXP	AT1G68400.leucine-rich repeat transmembrane protein kinase family protein.Gene
C02p019600.1_BnaEXP	AT1G68430.hypothetical protein.Gene
C02p019620.1_BnaEXP	AT1G68440.transmembrane protein.Gene
C02p019670.1_BnaEXP	AT1G68450.PDE337.VQ motif-containing protein.Gene
C02p019690.1_BnaEXP	AT1G68460.IPT1.isopentenyltransferase 1.Gene
C02p019700.1_BnaEXP	AT4G30660.Low temperature and salt responsive protein family.Gene
C02p019720.1_BnaEXP	AT1G68490.translocase subunit seca.Gene
C02p019730.1_BnaEXP	AT1G68500.hypothetical protein.Gene
C02p019750.1_BnaEXP	AT1G68520.BBX14.B-box type zinc finger protein with CCT domain-containing protein.Gene_%%%_AT1G73870.BBX16.B-box type zinc finger protein with CCT domain-containing protein.Gene
C02p019790.1_BnaEXP	AT1G68550.CRF10.Integrase-type DNA-binding superfamily protein.Gene
C02p019850.1_BnaEXP	AT1G68585.hypothetical protein.Gene
C02p019860.1_BnaEXP	AT1G68590.PSRP3/1.Ribosomal protein PSRP-3/Ycf65.Gene
C02p019880.1_BnaEXP	AT1G68620.alpha/beta-Hydrolases superfamily protein.Gene
C02p019920.1_BnaEXP	AT1G68720.TADA.tRNA arginine adenosine deaminase.Gene
C02p019920.2_BnaEXP	AT1G68720.TADA.tRNA arginine adenosine deaminase.Gene
C02p019920.3_BnaEXP	AT1G68720.TADA.tRNA arginine adenosine deaminase.Gene
C02p019930.1_BnaEXP	AT1G68730.Zim17-type zinc finger protein.Gene
C02p019950.1_BnaEXP	AT1G68760.NUDX1.nudix hydrolase 1.Gene
C02p019960.1_BnaEXP	AT1G68765.IDA.Putative membrane lipoprotein.Gene
C02p019970.1_BnaEXP	AT2G44830.Protein kinase superfamily protein.Gene
C02p019980.1_BnaEXP	AT1G68790.LINC3.little nuclei3.Gene
C02p020010.1_BnaEXP	AT1G68795.CLE12.CLAVATA3/ESR-RELATED 12.Gene
C02p020030.1_BnaEXP	AT1G68800.TCP12.TCP domain protein 12.Gene
C02p020120.1_BnaEXP	AT1G68840.RAV2.related to ABI3/VP1 2.Gene_%%%_AT1G25560.TEM1.AP2/B3 transcription factor family protein.Gene
C02p020140.1_BnaEXP	AT1G68870.SOFL2.SOB five-like 2.Gene
C02p020150.1_BnaEXP	AT4G03740.hypothetical protein.Gene
C02p020160.1_BnaEXP	AT1G68875.hypothetical protein.Gene
C02p020200.1_BnaEXP	AT1G68880.bZIP.basic leucine-zipper 8.Gene
C02p020260.1_BnaEXP	AT1G26260.CIB5.cryptochrome-interacting basic-helix-loop-helix 5.Gene_%%%_AT1G68920.basic helix-loop-helix (bHLH) DNA-binding superfamily protein.Gene
C02p020290.1_BnaEXP	AT2G29430.coiled-coil protein (DUF572).Gene
C02p020300.1_BnaEXP	AT1G68980.Tetratricopeptide repeat (TPR)-like superfamily protein.Gene
C02p020310.1_BnaEXP	AT5G38860.BIM3.BES1-interacting Myc-like protein 3.Gene_%%%_AT1G69010.BIM2.BES1-interacting Myc-like protein 2.Gene
C02p020320.1_BnaEXP	AT1G69030.BSD domain-containing protein.Gene_%%%_AT1G26300.BSD domain-containing protein.Gene
C02p020350.1_BnaEXP	AT1G69070.nucleolar-like protein.Gene
C02p020370.1_BnaEXP	AT1G69070.nucleolar-like protein.Gene
C02p020370.2_BnaEXP	AT1G69070.nucleolar-like protein.Gene
C02p020390.1_BnaEXP	AT5G17810.WOX12.WUSCHEL related homeobox 12.Gene
C02p020390.2_BnaEXP	AT5G17810.WOX12.WUSCHEL related homeobox 12.Gene
C02p020480.1_BnaEXP	AT1G75460.ATP-dependent protease La (LON) domain protein.Gene
C02p020540.1_BnaEXP	AT1G75510.Transcription initiation factor IIF, beta subunit.Gene
C02p020600.1_BnaEXP	AT1G75590.SAUR-like auxin-responsive protein family.Gene
C02p020660.1_BnaEXP	AT4G40030.Histone superfamily protein.Gene_%%%_AT5G10980.Histone superfamily protein.Gene_%%%_AT4G40040.Histone superfamily protein.Gene
C02p020710.1_BnaEXP	AT4G39260.CCR1.cold, circadian rhythm, and RNA binding 1.Gene
C02p020740.1_BnaEXP	AT1G75670.DNA-directed RNA polymerase.Gene
C02p020780.1_BnaEXP	AT1G75710.C2H2-like zinc finger protein.Gene
C02p020780.2_BnaEXP	AT1G75710.C2H2-like zinc finger protein.Gene
C02p020850.1_BnaEXP	AT1G75790.sks18.SKU5 similar 18.Gene
C02p020860.1_BnaEXP	AT1G20030.Pathogenesis-related thaumatin superfamily protein.Gene_%%%_AT1G75800.Pathogenesis-related thaumatin superfamily protein.Gene
C02p020870.1_BnaEXP	AT1G75810.transmembrane protein.Gene
C02p020900.1_BnaEXP	AT5G44420.PDF1.2.plant defensin 1.2.Gene_%%%_AT2G26020.PDF1.2b.plant defensin 1.2b.Gene_%%%_AT2G26010.PDF1.3.plant defensin 1.3.Gene_%%%_AT5G44430.PDF1.2c.plant defensin 1.2C.Gene_%%%_AT1G75830.LCR67.low-molecular-weight cysteine-rich 67.Gene
C02p020910.1_BnaEXP	AT1G75840.ARAC5.RAC-like GTP binding protein 5.Gene
C02p020940.1_BnaEXP	AT1G75870.hypothetical protein.Gene
C02p020950.1_BnaEXP	AT1G75930.EXL6.extracellular lipase 6.Gene
C02p020960.1_BnaEXP	AT1G75940.ATA27.Glycosyl hydrolase superfamily protein.Gene
C02p020990.1_BnaEXP	AT1G76020.Thioredoxin superfamily protein.Gene
C02p020990.2_BnaEXP	AT1G76020.Thioredoxin superfamily protein.Gene
C02p021010.1_BnaEXP	AT1G76070.hypothetical protein.Gene
C02p021060.1_BnaEXP	AT2G05642.Nucleic acid-binding, OB-fold-like protein.Gene
C02p021080.1_BnaEXP	AT1G76180.ERD14.Dehydrin family protein.Gene
C02p021130.1_BnaEXP	AT4G20095.hypothetical protein (DUF626).Gene
C02p021160.1_BnaEXP	AT4G20095.hypothetical protein (DUF626).Gene
C02p021170.1_BnaEXP	AT4G20095.hypothetical protein (DUF626).Gene
C02p021180.1_BnaEXP	AT4G20095.hypothetical protein (DUF626).Gene
C02p021200.1_BnaEXP	AT5G26270.transmembrane protein.Gene
C02p021230.1_BnaEXP	AT1G76420.CUC3.NAC (No Apical Meristem) domain transcriptional regulator superfamily protein.Gene
C02p021250.1_BnaEXP	AT5G31412.hAT transposon superfamily protein.Gene
C02p021290.1_BnaEXP	AT1G76500.SOB3.Putative AT-hook DNA-binding family protein.Gene
C02p021310.1_BnaEXP	AT1G76570.Chlorophyll A-B binding family protein.Gene
C02p021320.1_BnaEXP	AT1G76580.Squamosa promoter-binding protein-like (SBP domain) transcription factor family protein.Gene
C02p021330.1_BnaEXP	AT1G76600.poly polymerase.Gene
C02p021440.1_BnaEXP	AT5G52030.TraB family protein.Gene
C02p021450.1_BnaEXP	AT5G52050.MATE efflux family protein.Gene
C02p021450.2_BnaEXP	AT5G52050.MATE efflux family protein.Gene
C02p021460.1_BnaEXP	AT5G52060.BAG1.BCL-2-associated athanogene 1.Gene
C02p021480.1_BnaEXP	AT5G52070.Agenet domain-containing protein.Gene
C02p021490.1_BnaEXP	AT5G52140.RING/U-box superfamily protein.Gene
C02p021500.1_BnaEXP	AT5G52150.RING/U-box superfamily protein.Gene_%%%_AT5G52155.E3 ubiquitin ligase BIG BROTHER-like protein.Gene
C02p021510.1_BnaEXP	AT4G25570.ACYB-2.Cytochrome b561/ferric reductase transmembrane protein family.Gene
C02p021520.1_BnaEXP	AT5G52280.Myosin heavy chain-related protein.Gene
C02p021530.1_BnaEXP	AT5G52310.LTI78.low-temperature-responsive protein 78 (LTI78) / desiccation-responsive protein 29A (RD29A).Gene_%%%_AT5G52300.LTI65.CAP160 protein.Gene
C02p021550.1_BnaEXP	AT5G52350.EXO70A3.exocyst subunit exo70 family protein A3.Gene_%%%_AT5G52340.EXO70A2.exocyst subunit exo70 family protein A2.Gene
C02p021580.1_BnaEXP	AT5G52390.PAR1 protein.Gene
C02p021620.1_BnaEXP	AT5G52410.oxidoreductase/transition metal ion-binding protein.Gene
C02p021630.1_BnaEXP	AT5G04047.Plant self-incompatibility protein S1 family.Gene_%%%_AT4G10895.Plant self-incompatibility protein S1 family.Gene
C02p021660.1_BnaEXP	AT5G04047.Plant self-incompatibility protein S1 family.Gene_%%%_AT4G10895.Plant self-incompatibility protein S1 family.Gene
C02p021680.1_BnaEXP	AT5G52440.HCF106.Bacterial sec-independent translocation protein mttA/Hcf106.Gene
C02p021680.2_BnaEXP	AT5G52440.HCF106.Bacterial sec-independent translocation protein mttA/Hcf106.Gene
C02p021710.1_BnaEXP	AT5G52510.SCL8.SCARECROW-like 8.Gene
C02p021750.1_BnaEXP	AT5G52545.RNA-binding protein-like RNA recognition motif protein.Gene
C02p021760.1_BnaEXP	AT1G56553.defensin-like protein.Gene
C02p021760.2_BnaEXP	AT1G56553.defensin-like protein.Gene
C02p021770.1_BnaEXP	AT2G20660.RALFL14.ralf-like 14.Gene_%%%_AT2G33130.RALFL18.ralf-like 18.Gene
C02p021780.1_BnaEXP	AT5G52550.stress response NST1-like protein.Gene
C02p021810.1_BnaEXP	AT5G52580.RabGAP/TBC domain-containing protein.Gene
C02p021870.1_BnaEXP	AT5G52760.Copper transport protein family.Gene_%%%_AT5G52750.Heavy metal transport/detoxification superfamily protein.Gene_%%%_AT5G52770.Copper transport protein family.Gene
C02p021880.1_BnaEXP	AT5G52760.Copper transport protein family.Gene_%%%_AT5G52750.Heavy metal transport/detoxification superfamily protein.Gene_%%%_AT5G52770.Copper transport protein family.Gene
C02p021890.1_BnaEXP	AT5G52760.Copper transport protein family.Gene_%%%_AT5G52750.Heavy metal transport/detoxification superfamily protein.Gene_%%%_AT5G52770.Copper transport protein family.Gene
C02p021900.1_BnaEXP	AT5G52760.Copper transport protein family.Gene_%%%_AT5G52750.Heavy metal transport/detoxification superfamily protein.Gene_%%%_AT5G52770.Copper transport protein family.Gene
C02p021910.1_BnaEXP	AT5G52780.transmembrane protein, putative (DUF3464).Gene
C02p021920.1_BnaEXP	AT5G52800.DNA primase.Gene
C02p021960.1_BnaEXP	AT5G52830.WRKY27.WRKY DNA-binding protein 27.Gene
C02p022030.1_BnaEXP	AT5G52890.AT hook motif-containing protein.Gene
C02p022050.1_BnaEXP	AT5G52900.MAKR6.membrane-associated kinase regulator.Gene
C02p022050.2_BnaEXP	AT5G52900.MAKR6.membrane-associated kinase regulator.Gene
C02p022050.3_BnaEXP	AT5G52900.MAKR6.membrane-associated kinase regulator.Gene
C02p022070.1_BnaEXP	AT5G52950.LIM domain protein.Gene
C02p022080.1_BnaEXP	AT4G12600.Ribosomal protein L7Ae/L30e/S12e/Gadd45 family protein.Gene_%%%_AT5G20160.Ribosomal protein L7Ae/L30e/S12e/Gadd45 family protein.Gene_%%%_AT4G22380.Ribosomal protein L7Ae/L30e/S12e/Gadd45 family protein.Gene
C02p022130.1_BnaEXP	AT4G12570.UPL5.ubiquitin protein ligase 5.Gene
C02p022150.1_BnaEXP	AT4G12560.CPR1.F-box and associated interaction domains-containing protein.Gene
C02p022290.1_BnaEXP	AT4G12400.Hop3.stress-inducible protein.Gene
C02p022350.1_BnaEXP	AT4G12360.Bifunctional inhibitor/lipid-transfer protein/seed storage 2S albumin superfamily protein.Gene
C02p022360.1_BnaEXP	AT4G12340.copper ion binding protein.Gene
C02p022370.1_BnaEXP	AT2G20490.NOP10.nucleolar RNA-binding Nop10p family protein.Gene
C02p022390.1_BnaEXP	AT4G12300.CYP706A4.cytochrome P450, family 706, subfamily A, polypeptide 4.Gene_%%%_AT4G12320.CYP706A6.cytochrome P450, family 706, subfamily A, polypeptide 6.Gene_%%%_AT4G12310.CYP706A5.cytochrome P450, family 706, subfamily A, polypeptide 5.Gene
C02p022470.1_BnaEXP	AT4G12280.copper amine oxidase family protein.Gene
C02p022520.1_BnaEXP	AT4G12110.SMO1-1.sterol-4alpha-methyl oxidase 1-1.Gene
C02p022530.1_BnaEXP	AT4G12090.Cornichon family protein.Gene
C02p022540.1_BnaEXP	AT4G12080.AHL1.AT-hook motif nuclear-localized protein 1.Gene
C02p022540.2_BnaEXP	AT4G12080.AHL1.AT-hook motif nuclear-localized protein 1.Gene
C02p022590.1_BnaEXP	AT4G12040.SAP7.A20/AN1-like zinc finger family protein.Gene_%%%_AT4G22820.A20/AN1-like zinc finger family protein.Gene
C02p022620.1_BnaEXP	AT4G11970.YTH family protein.Gene
C02p022630.1_BnaEXP	AT4G11911.STAY-GREEN-like protein.Gene
C02p022670.1_BnaEXP	AT4G11790.Pleckstrin homology (PH) domain superfamily protein.Gene
C02p022680.1_BnaEXP	AT4G11780.TRM10.GAR2-like protein.Gene
C02p022710.1_BnaEXP	AT5G51360.Transcription elongation factor (TFIIS) family protein.Gene_%%%_AT3G50373.transcription elongation factor (TFIIS) family protein.Gene
C02p022730.1_BnaEXP	AT3G15740.RING/U-box superfamily protein.Gene_%%%_AT3G14970.RING/U-box superfamily protein.Gene
C02p022760.1_BnaEXP	AT4G11650.OSM34.osmotin 34.Gene
C02p022790.1_BnaEXP	AT4G11580.RNI-like superfamily protein.Gene
C02p022810.1_BnaEXP	AT4G11600.GPX6.glutathione peroxidase 6.Gene
C02p022820.1_BnaEXP	AT4G11640.SR.serine racemase.Gene
C02p022840.1_BnaEXP	AT2G25640.SPOC domain / Transcription elongation factor S-II protein.Gene
C02p022890.1_BnaEXP	AT4G11450.bromo-adjacent domain protein, putative (DUF3527).Gene_%%%_AT1G63520.hypothetical protein (DUF3527).Gene
C02p022900.1_BnaEXP	AT4G11440.Mitochondrial substrate carrier family protein.Gene
C02p022920.1_BnaEXP	AT4G11310.Papain family cysteine protease.Gene_%%%_AT4G11320.Papain family cysteine protease.Gene
C02p022940.1_BnaEXP	AT5G02710.zinc/iron-chelating domain protein.Gene
C02p022950.1_BnaEXP	AT3G30305.hypothetical protein.Gene
C02p022980.1_BnaEXP	AT4G11230.Riboflavin synthase-like superfamily protein.Gene
C02p023030.1_BnaEXP	AT1G55280.Lipase/lipooxygenase, PLAT/LH2 family protein.Gene
C02p023050.1_BnaEXP	AT5G03060.striatin-like protein.Gene_%%%_AT4G11100.gelsolin protein.Gene
C02p023070.1_BnaEXP	AT4G11070.WRKY41.WRKY family transcription factor.Gene
C02p023120.1_BnaEXP	AT4G11020.hypothetical protein.Gene
C02p023180.1_BnaEXP	AT4G11000.Ankyrin repeat family protein.Gene
C02p023200.1_BnaEXP	AT4G10910.hypothetical protein.Gene
C02p023270.1_BnaEXP	AT4G21326.SBT3.12.subtilase 3.12.Gene_%%%_AT4G21323.Subtilase family protein.Gene_%%%_AT1G32970.Subtilisin-like serine endopeptidase family protein.Gene_%%%_AT1G32980.Subtilisin-like serine endopeptidase family protein.Gene_%%%_AT4G10530.Subtilase family protein.Gene_%%%_AT4G10520.Subtilase family protein.Gene
C02p023330.1_BnaEXP	AT4G10380.NIP5.1.NOD26-like intrinsic protein 5.1.Gene
C02p023340.1_BnaEXP	AT4G10360.TRAM, LAG1 and CLN8 (TLC) lipid-sensing domain containing protein.Gene
C02p023370.1_BnaEXP	AT4G10330.glycine-rich protein.Gene
C02p023470.1_BnaEXP	AT4G10150.RING/U-box superfamily protein.Gene_%%%_AT4G10160.RING/U-box superfamily protein.Gene
C02p023530.1_BnaEXP	AT4G10080.transmembrane protein.Gene
C02p023530.2_BnaEXP	AT4G10080.transmembrane protein.Gene
C02p023560.1_BnaEXP	AT4G10060.Beta-glucosidase, GBA2 type family protein.Gene
C02p023600.1_BnaEXP	AT4G03740.hypothetical protein.Gene
C02p023680.1_BnaEXP	AT5G49665.Zinc finger (C3HC4-type RING finger) family protein.Gene
C02p023710.1_BnaEXP	AT4G08320.TPR8.Tetratricopeptide repeat (TPR)-like superfamily protein.Gene
C02p023710.2_BnaEXP	AT4G08320.TPR8.Tetratricopeptide repeat (TPR)-like superfamily protein.Gene
C02p023720.1_BnaEXP	AT4G08330.hypothetical protein.Gene
C02p023730.1_BnaEXP	AT4G08670.Bifunctional inhibitor/lipid-transfer protein/seed storage 2S albumin superfamily protein.Gene
C02p023740.1_BnaEXP	AT4G09970.transmembrane protein.Gene
C02p023760.1_BnaEXP	AT4G03180.rRNA-processing protein.Gene
C02p023800.1_BnaEXP	AT4G03220.Protein with RNI-like/FBD-like domain.Gene
C02p023830.1_BnaEXP	AT4G05150.Octicosapeptide/Phox/Bem1p family protein.Gene
C02p023900.1_BnaEXP	AT4G04640.ATPC1.ATPase, F1 complex, gamma subunit protein.Gene
C02p023910.1_BnaEXP	AT2G07800.hypothetical protein.Gene
C02p023920.1_BnaEXP	AT2G07800.hypothetical protein.Gene
C02p023980.1_BnaEXP	AT4G00155.retrotransposon Gag.Gene
C02p024000.1_BnaEXP	AT4G04555.Myb family transcription factor.Gene_%%%_AT4G04605.Myb-like DNA-binding domain protein.Gene
C02p024010.1_BnaEXP	AT4G04540.CRK39.cysteine-rich RLK (RECEPTOR-like protein kinase) 39.Gene_%%%_AT4G04570.CRK40.cysteine-rich RLK (RECEPTOR-like protein kinase) 40.Gene
C02p024090.1_BnaEXP	AT4G08670.Bifunctional inhibitor/lipid-transfer protein/seed storage 2S albumin superfamily protein.Gene
C02p024090.2_BnaEXP	AT4G08670.Bifunctional inhibitor/lipid-transfer protein/seed storage 2S albumin superfamily protein.Gene
C02p024110.1_BnaEXP	AT5G48670.AGL80.AGAMOUS-like 80.Gene
C02p024110.2_BnaEXP	AT5G48670.AGL80.AGAMOUS-like 80.Gene
C02p024120.1_BnaEXP	AT1G69890.actin cross-linking protein (DUF569).Gene
C02p024130.1_BnaEXP	AT1G69900.Actin cross-linking protein.Gene
C02p024140.1_BnaEXP	AT1G69970.CLE26.CLAVATA3/ESR-RELATED 26.Gene
C02p024150.1_BnaEXP	AT1G70000.myb-like transcription factor family protein.Gene
C02p024300.1_BnaEXP	AT1G70160.zinc finger MYND domain protein.Gene
C02p024310.1_BnaEXP	AT1G70180.Sterile alpha motif (SAM) domain-containing protein.Gene
C02p024330.1_BnaEXP	AT1G47317.defensin-like protein.Gene_%%%_AT2G21465.Defensin-like (DEFL) family protein.Gene
C02p024380.1_BnaEXP	AT1G70230.TBL27.TRICHOME BIREFRINGENCE-LIKE 27.Gene
C02p024390.1_BnaEXP	AT1G70260.UMAMIT36.nodulin MtN21 /EamA-like transporter family protein.Gene
C02p024410.1_BnaEXP	AT1G70270.transcription factor.Gene
C02p024480.1_BnaEXP	AT1G70330.ENT1.equilibrative nucleotide transporter 1.Gene
C02p024500.1_BnaEXP	AT1G70410.BCA4.beta carbonic anhydrase 4.Gene
C02p024510.1_BnaEXP	AT1G70420.DNA ligase-like protein, putative (DUF1645).Gene
C02p024530.1_BnaEXP	AT1G70460.PERK13.root hair specific 10.Gene
C02p024570.1_BnaEXP	AT1G70505.transmembrane protein.Gene
C02p024630.1_BnaEXP	AT1G70540.EDA24.Plant invertase/pectin methylesterase inhibitor superfamily protein.Gene
C02p024710.3_BnaEXP	AT1G23290.RPL27AB.Ribosomal protein L18e/L15 superfamily protein.Gene_%%%_AT1G70600.Ribosomal protein L18e/L15 superfamily protein.Gene
C02p024720.1_BnaEXP	AT1G70620.cyclin-like protein.Gene
C02p024730.1_BnaEXP	AT1G23280.MAK16 protein-like protein.Gene
C02p024740.1_BnaEXP	AT1G70660.MMZ2.MMS ZWEI homologue 2.Gene
C02p024760.1_BnaEXP	AT1G70690.HWI1.Receptor-like protein kinase-related family protein.Gene
C02p024770.1_BnaEXP	AT1G70700.TIFY7.TIFY domain/Divergent CCT motif family protein.Gene
C02p024780.1_BnaEXP	AT1G70720.Plant invertase/pectin methylesterase inhibitor superfamily protein.Gene
C02p024800.1_BnaEXP	AT3G32960.hypothetical protein (DUF1985).Gene
C02p024840.1_BnaEXP	AT1G70760.NdhL.inorganic carbon transport protein-like protein.Gene
C02p024850.1_BnaEXP	AT1G70770.transmembrane protein (Protein of unknown function DUF2359, transmembrane).Gene
C02p024960.1_BnaEXP	AT1G70840.MLP31.MLP-like protein 31.Gene_%%%_AT1G70890.MLP43.MLP-like protein 43.Gene_%%%_AT1G70860.Polyketide cyclase/dehydrase and lipid transport superfamily protein.Gene_%%%_AT1G70880.Polyketide cyclase/dehydrase and lipid transport superfamily protein.Gene_%%%_AT1G70850.MLP34.MLP-like protein 34.Gene_%%%_AT1G70830.MLP28.MLP-like protein 28.Gene
C02p024970.1_BnaEXP	AT1G70895.CLE17.CLAVATA3/ESR-RELATED 17.Gene
C02p024980.1_BnaEXP	AT1G70870.Polyketide cyclase/dehydrase and lipid transport superfamily protein.Gene
C02p025030.1_BnaEXP	AT1G71010.FAB1C.FORMS APLOID AND BINUCLEATE CELLS 1C.Gene
C02p025030.2_BnaEXP	AT1G71010.FAB1C.FORMS APLOID AND BINUCLEATE CELLS 1C.Gene
C02p025030.3_BnaEXP	AT1G71010.FAB1C.FORMS APLOID AND BINUCLEATE CELLS 1C.Gene
C02p025040.1_BnaEXP	AT1G71060.Tetratricopeptide repeat (TPR)-like superfamily protein.Gene
C02p025050.1_BnaEXP	AT1G71070.Core-2/I-branching beta-1,6-N-acetylglucosaminyltransferase family protein.Gene
C02p025070.1_BnaEXP	AT1G71100.RSW10.Ribose 5-phosphate isomerase, type A protein.Gene
C02p025090.1_BnaEXP	AT1G71120.GLIP6.GDSL-motif lipase/hydrolase 6.Gene
C02p025100.1_BnaEXP	AT1G71130.CRF8.Integrase-type DNA-binding superfamily protein.Gene
C02p025180.1_BnaEXP	AT1G71180.6-phosphogluconate dehydrogenase family protein.Gene_%%%_AT1G71170.6-phosphogluconate dehydrogenase family protein.Gene
C02p025190.1_BnaEXP	AT1G71200.basic helix-loop-helix (bHLH) DNA-binding superfamily protein.Gene
C02p025220.1_BnaEXP	AT1G71696.SOL1.carboxypeptidase D.Gene
C02p025240.1_BnaEXP	AT1G71690.glucuronoxylan 4-O-methyltransferase-like protein (DUF579).Gene
C02p025280.1_BnaEXP	AT1G71450.Integrase-type DNA-binding superfamily protein.Gene
C02p025290.1_BnaEXP	AT1G71430.hypothetical protein.Gene
C02p025490.1_BnaEXP	AT1G71940.SNARE associated Golgi protein family.Gene
C02p025500.1_BnaEXP	AT2G39851.Proteinase inhibitor, propeptide.Gene_%%%_AT1G71950.Proteinase inhibitor, propeptide.Gene
C02p025520.1_BnaEXP	AT4G03740.hypothetical protein.Gene
C02p025570.1_BnaEXP	AT1G72010.TCP family transcription factor.Gene_%%%_AT1G35560.TCP family transcription factor.Gene
C02p025580.1_BnaEXP	AT1G72020.TonB-dependent heme receptor A.Gene
C02p025600.1_BnaEXP	AT1G72050.TFIIIA.transcription factor IIIA.Gene
C02p025610.1_BnaEXP	AT1G72060.serine-type endopeptidase inhibitor.Gene
C02p025620.1_BnaEXP	AT1G72100.late embryogenesis abundant domain-containing protein / LEA domain-containing protein.Gene
C02p025690.1_BnaEXP	AT1G72130.Major facilitator superfamily protein.Gene
C02p025700.1_BnaEXP	AT1G72140.Major facilitator superfamily protein.Gene
C02p025720.1_BnaEXP	AT1G72160.Sec14p-like phosphatidylinositol transfer family protein.Gene
C02p025730.1_BnaEXP	AT1G72200.RING/U-box superfamily protein.Gene
C02p025740.1_BnaEXP	AT1G72200.RING/U-box superfamily protein.Gene
C02p025750.1_BnaEXP	AT1G72200.RING/U-box superfamily protein.Gene
C02p025780.1_BnaEXP	AT1G72220.RING/U-box superfamily protein.Gene
C02p025790.1_BnaEXP	AT1G72230.Cupredoxin superfamily protein.Gene
C02p025800.1_BnaEXP	AT1G74230.GR-RBP5.glycine-rich RNA-binding protein 5.Gene
C02p025900.1_BnaEXP	AT1G72310.ATL3.RING/U-box superfamily protein.Gene
C02p025910.1_BnaEXP	AT5G50443.transmembrane protein.Gene
C02p025930.1_BnaEXP	AT3G04770.RPSAb.40s ribosomal protein SA B.Gene_%%%_AT1G72370.P40.40s ribosomal protein SA.Gene
C02p025960.1_BnaEXP	AT3G30305.hypothetical protein.Gene
C02p025980.1_BnaEXP	AT3G30305.hypothetical protein.Gene
C02p026020.1_BnaEXP	AT4G12040.SAP7.A20/AN1-like zinc finger family protein.Gene_%%%_AT4G22820.A20/AN1-like zinc finger family protein.Gene
C02p026030.1_BnaEXP	AT1G76490.HMG1.hydroxy methylglutaryl CoA reductase 1.Gene
C02p026040.1_BnaEXP	AT1G72490.hypothetical protein.Gene
C02p026090.1_BnaEXP	AT2G09970.DUF1677 family protein (DUF1677).Gene_%%%_AT1G72510.DUF1677 family protein (DUF1677).Gene
C02p026100.1_BnaEXP	AT1G72520.LOX4.PLAT/LH2 domain-containing lipoxygenase family protein.Gene
C02p026120.1_BnaEXP	AT1G72570.Integrase-type DNA-binding superfamily protein.Gene
C02p026130.1_BnaEXP	AT4G02400.U3 ribonucleoprotein (Utp) family protein.Gene_%%%_AT5G08600.U3 ribonucleoprotein (Utp) family protein.Gene
C02p026160.1_BnaEXP	AT1G72720.hypothetical protein (DUF3511).Gene
C02p026170.1_BnaEXP	AT1G72730.DEA(D/H)-box RNA helicase family protein.Gene
C02p026180.1_BnaEXP	AT1G72740.Homeodomain-like/winged-helix DNA-binding family protein.Gene
C02p026220.1_BnaEXP	AT4G08760.hypothetical protein.Gene
C02p026230.1_BnaEXP	AT2G26865.transmembrane protein.Gene
C02p026240.1_BnaEXP	AT2G26865.transmembrane protein.Gene
C02p026260.1_BnaEXP	AT1G72830.NF-YA3.nuclear factor Y, subunit A3.Gene
C02p026280.1_BnaEXP	AT1G72870.Disease resistance protein (TIR-NBS class).Gene
C02p026300.1_BnaEXP	AT1G72880.Survival protein SurE-like phosphatase/nucleotidase.Gene
C02p026320.1_BnaEXP	AT1G72980.LBD7.LOB domain-containing protein 7.Gene
C02p026330.1_BnaEXP	AT1G73000.PYL3.PYR1-like 3.Gene
C02p026350.1_BnaEXP	AT1G73010.PS2.inorganic pyrophosphatase 1.Gene
C02p026390.1_BnaEXP	AT1G73090.WD repeat protein.Gene
C02p026420.1_BnaEXP	AT3G15910.hypothetical protein.Gene
C02p026460.1_BnaEXP	AT3G14320.Zinc finger, C3HC4 type (RING finger) family protein.Gene
C02p026510.1_BnaEXP	AT1G73170.P-loop containing nucleoside triphosphate hydrolases superfamily protein.Gene
C02p026520.1_BnaEXP	AT1G73190.TIP3.1.Aquaporin-like superfamily protein.Gene
C02p026630.1_BnaEXP	AT5G33406.hAT dimerization domain-containing protein / transposase-like protein.Gene
C02p026640.1_BnaEXP	AT1G17880.BTF3.basic transcription factor 3.Gene_%%%_AT1G73230.Nascent polypeptide-associated complex NAC.Gene
C02p026720.1_BnaEXP	AT4G08140.26S proteasome non-ATPase regulatory subunit-like protein.Gene
C02p026760.1_BnaEXP	AT1G73380.hypothetical protein.Gene
C02p026770.1_BnaEXP	AT1G73410.MYB54.myb domain protein 54.Gene
C02p026790.1_BnaEXP	AT1G73470.hypothetical protein.Gene
C02p026810.1_BnaEXP	AT1G73530.RNA-binding (RRM/RBD/RNP motifs) family protein.Gene
C02p026820.1_BnaEXP	AT1G73540.NUDT21.nudix hydrolase homolog 21.Gene
C02p026830.1_BnaEXP	AT1G73550.Bifunctional inhibitor/lipid-transfer protein/seed storage 2S albumin superfamily protein.Gene
C02p026840.1_BnaEXP	AT1G73580.Calcium-dependent lipid-binding (CaLB domain) family protein.Gene
C02p026870.1_BnaEXP	AT1G73680.ALPHA DOX2.alpha dioxygenase.Gene
C02p026880.1_BnaEXP	AT4G36840.Galactose oxidase/kelch repeat superfamily protein.Gene
C02p026890.1_BnaEXP	AT4G36840.Galactose oxidase/kelch repeat superfamily protein.Gene
C02p026910.1_BnaEXP	AT4G36840.Galactose oxidase/kelch repeat superfamily protein.Gene
C02p026930.1_BnaEXP	AT5G23040.CDF1.cell growth defect factor-like protein (DUF3353).Gene
C02p026940.1_BnaEXP	AT1G73770.coiled-coil protein.Gene
C02p026950.1_BnaEXP	AT1G73780.Bifunctional inhibitor/lipid-transfer protein/seed storage 2S albumin superfamily protein.Gene
C02p026970.1_BnaEXP	AT3G15110.transmembrane protein.Gene
C02p026980.1_BnaEXP	AT1G73885.AT-rich interactive domain protein.Gene
C02p027010.2_BnaEXP	AT1G73980.Phosphoribulokinase / Uridine kinase family.Gene
C02p027020.1_BnaEXP	AT1G55947.F-box/associated interaction domain protein.Gene
C02p027020.2_BnaEXP	AT1G55947.F-box/associated interaction domain protein.Gene
C02p027030.1_BnaEXP	AT1G74000.SS3.strictosidine synthase 3.Gene
C02p027050.1_BnaEXP	AT1G74010.Calcium-dependent phosphotriesterase superfamily protein.Gene
C02p027060.1_BnaEXP	AT1G74020.SS2.strictosidine synthase 2.Gene
C02p027080.1_BnaEXP	AT1G74070.Cyclophilin-like peptidyl-prolyl cis-trans isomerase family protein.Gene
C02p027090.1_BnaEXP	AT1G74080.MYB122.myb domain protein 122.Gene
C02p027140.1_BnaEXP	AT1G74160.TRM4.LONGIFOLIA protein.Gene
C02p027160.1_BnaEXP	AT1G74190.RLP15.receptor like protein 15.Gene
C02p027170.1_BnaEXP	AT1G54470.RPP27.resistance to peronospora parasitica protein.Gene
C02p027210.1_BnaEXP	AT1G54470.RPP27.resistance to peronospora parasitica protein.Gene
C02p027220.1_BnaEXP	AT1G74220.homeobox-like protein.Gene
C02p027230.1_BnaEXP	AT1G74230.GR-RBP5.glycine-rich RNA-binding protein 5.Gene
C02p027240.1_BnaEXP	AT1G74250.DNAJ heat shock N-terminal domain-containing protein.Gene
C02p027280.1_BnaEXP	AT1G74470.Pyridine nucleotide-disulfide oxidoreductase family protein.Gene
C02p027310.1_BnaEXP	AT1G74500.BS1.activation-tagged BRI1(brassinosteroid-insensitive 1)-suppressor 1.Gene
C02p027340.1_BnaEXP	AT1G74520.HVA22A.HVA22 homologue A.Gene
C02p027370.1_BnaEXP	AT1G74630.Tetratricopeptide repeat (TPR)-like superfamily protein.Gene
C02p027410.1_BnaEXP	AT1G74650.MYB31.myb domain protein 31.Gene
C02p027430.1_BnaEXP	AT1G74690.IQD31.IQ-domain 31.Gene
C02p027460.1_BnaEXP	AT1G74730.transmembrane protein, putative (DUF1118).Gene
C02p027520.1_BnaEXP	AT1G74910.ADP-glucose pyrophosphorylase family protein.Gene
C02p027610.1_BnaEXP	AT3G32960.hypothetical protein (DUF1985).Gene
C02p027630.1_BnaEXP	AT1G75160.DUF620 family protein (DUF620).Gene
C02p027670.1_BnaEXP	AT1G75220.ERDL6.Major facilitator superfamily protein.Gene
C02p027680.1_BnaEXP	AT1G75240.HB33.homeobox protein 33.Gene
C02p027690.1_BnaEXP	AT1G75250.RL6.RAD-like 6.Gene
C02p027710.1_BnaEXP	AT1G75270.DHAR2.dehydroascorbate reductase 2.Gene
C02p027750.1_BnaEXP	AT1G75360.transmembrane protein.Gene
C02p027770.1_BnaEXP	AT5G28820.Myb/SANT-like DNA-binding domain protein.Gene
C02p027870.1_BnaEXP	AT5G02940.ion channel POLLUX-like protein, putative (DUF1012).Gene_%%%_AT5G43745.ion channel POLLUX-like protein, putative (DUF1012).Gene
C02p027880.1_BnaEXP	AT5G43750.PnsB5.NAD(P)H dehydrogenase 18.Gene
C02p027890.1_BnaEXP	AT2G20660.RALFL14.ralf-like 14.Gene_%%%_AT2G33130.RALFL18.ralf-like 18.Gene
C02p027960.1_BnaEXP	AT4G12880.ENODL19.early nodulin-like protein 19.Gene
C02p028010.1_BnaEXP	AT5G43860.CLH2.chlorophyllase 2.Gene
C02p028050.1_BnaEXP	AT3G04620.DAN1.Alba DNA/RNA-binding protein.Gene
C02p028080.1_BnaEXP	AT5G43950.vacuolar protein sorting-associated protein (DUF946).Gene
C02p028110.1_BnaEXP	AT5G44005.hypothetical protein.Gene
C02p028180.1_BnaEXP	AT5G44160.NUC.C2H2-like zinc finger protein.Gene
C02p028260.1_BnaEXP	AT4G25580.CAP160 protein.Gene
C02p028280.1_BnaEXP	AT5G44210.ERF9.erf domain protein 9.Gene_%%%_AT1G49120.CRF9.Integrase-type DNA-binding superfamily protein.Gene
C02p028300.1_BnaEXP	AT5G44265.Bifunctional inhibitor/lipid-transfer protein/seed storage 2S albumin superfamily protein.Gene
C02p028320.1_BnaEXP	AT3G32960.hypothetical protein (DUF1985).Gene
C02p028330.1_BnaEXP	AT3G20480.LpxK.tetraacyldisaccharide 4'-kinase family protein.Gene
C02p028360.1_BnaEXP	AT5G44310.Late embryogenesis abundant protein (LEA) family protein.Gene
C02p028400.1_BnaEXP	AT5G44350.ethylene-responsive nuclear protein-like protein.Gene
C02p028460.1_BnaEXP	AT5G44550.Uncharacterized protein family (UPF0497).Gene
C02p028540.1_BnaEXP	AT5G44660.hypothetical protein.Gene
C02p028550.1_BnaEXP	AT5G44680.DNA glycosylase superfamily protein.Gene
C02p028560.1_BnaEXP	AT5G44690.RING finger PFF0165c-like protein.Gene
C02p028740.1_BnaEXP	AT5G44910.Toll-Interleukin-Resistance (TIR) domain family protein.Gene
C02p028750.1_BnaEXP	AT5G44920.Toll-Interleukin-Resistance (TIR) domain family protein.Gene
C02p028770.1_BnaEXP	AT2G26030.F-box/RNI-like/FBD-like domains-containing protein.Gene_%%%_AT5G44970.Protein with RNI-like/FBD-like domain.Gene_%%%_AT5G44950.F-box/RNI-like/FBD-like domains-containing protein.Gene_%%%_AT5G44980.F-box/RNI-like/FBD-like domains-containing protein.Gene_%%%_AT5G44960.F-box/RNI-like/FBD-like domains-containing protein.Gene_%%%_AT5G44940.F-box/RNI-like superfamily protein.Gene_%%%_AT5G27750.F-box/FBD-like domains containing protein.Gene_%%%_AT1G13780.F-box/RNI-like/FBD-like domains-containing protein.Gene_%%%_AT3G19085.F-box/RNI/FBD-like domain protein.Gene
C02p028800.1_BnaEXP	AT5G45040.CYTC6A.Cytochrome c.Gene
C02p028860.1_BnaEXP	AT3G16930.hypothetical protein.Gene
C02p028880.1_BnaEXP	AT5G45040.CYTC6A.Cytochrome c.Gene
C02p029090.1_BnaEXP	AT5G45230.Disease resistance protein (TIR-NBS-LRR class) family.Gene
C02p029110.1_BnaEXP	AT5G45240.Disease resistance protein (TIR-NBS-LRR class).Gene
C02p029120.1_BnaEXP	AT5G45240.Disease resistance protein (TIR-NBS-LRR class).Gene
C02p029150.1_BnaEXP	AT5G45300.BMY2.beta-amylase 2.Gene
