## Supplementary Table S1 for "Characterization of the *Brassica napus* flavonol synthase gene family reveals bifunctional flavonol synthases" (part 3 of 3)

### Sheet: S9 (continued)
Table S9: Functional annotation used in this work.
C02p029150.2_BnaEXP	AT5G45300.BMY2.beta-amylase 2.Gene
C02p029160.1_BnaEXP	AT5G45320.late embryogenesis abundant protein.Gene
C02p029220.1_BnaEXP	AT5G45400.RPA70C.Replication factor-A protein 1-like protein.Gene_%%%_AT4G19130.Replication factor-A protein 1-like protein.Gene
C02p029230.1_BnaEXP	AT5G45410.zinc finger B-box protein.Gene
C02p029290.1_BnaEXP	AT5G45470.transmembrane protein, putative (DUF594).Gene_%%%_AT5G45460.transmembrane protein.Gene_%%%_AT4G19090.transmembrane protein, putative (DUF594).Gene
C02p029300.1_BnaEXP	AT4G19080.hypothetical protein (DUF594).Gene
C02p029310.1_BnaEXP	AT4G03740.hypothetical protein.Gene
C02p029340.1_BnaEXP	AT5G45490.P-loop containing nucleoside triphosphate hydrolases superfamily protein.Gene_%%%_AT5G45440.P-loop containing nucleoside triphosphate hydrolases superfamily protein.Gene
C02p029350.1_BnaEXP	AT5G45500.RNI-like superfamily protein.Gene
C02p029350.2_BnaEXP	AT5G45500.RNI-like superfamily protein.Gene
C02p029360.1_BnaEXP	AT5G45490.P-loop containing nucleoside triphosphate hydrolases superfamily protein.Gene_%%%_AT5G45440.P-loop containing nucleoside triphosphate hydrolases superfamily protein.Gene
C02p029370.1_BnaEXP	AT5G45500.RNI-like superfamily protein.Gene
C02p029410.1_BnaEXP	AT5G45510.Leucine-rich repeat (LRR) family protein.Gene
C02p029430.1_BnaEXP	AT5G45590.Ribosomal protein L35.Gene
C02p029450.1_BnaEXP	AT5G45750.RABA1c.RAB GTPase homolog A1C.Gene
C02p029580.1_BnaEXP	AT5G45850.hypothetical protein (DUF688).Gene
C02p029600.1_BnaEXP	AT4G15110.CYP97B3.cytochrome P450, family 97, subfamily B, polypeptide 3.Gene
C02p029610.1_BnaEXP	AT4G18596.Pollen Ole e 1 allergen and extensin family protein.Gene_%%%_AT5G45880.Pollen Ole e 1 allergen and extensin family protein.Gene
C02p029620.1_BnaEXP	AT5G45890.SAG12.senescence-associated gene 12.Gene
C02p029650.1_BnaEXP	AT5G45940.NUDT11.nudix hydrolase homolog 11.Gene
C02p029700.1_BnaEXP	AT5G45960.GDSL-like Lipase/Acylhydrolase superfamily protein.Gene
C02p029700.2_BnaEXP	AT5G45960.GDSL-like Lipase/Acylhydrolase superfamily protein.Gene
C02p029750.1_BnaEXP	AT5G46010.Homeodomain-like superfamily protein.Gene_%%%_AT5G45980.WOX8.WUSCHEL related homeobox 8.Gene
C02p029750.2_BnaEXP	AT5G46010.Homeodomain-like superfamily protein.Gene_%%%_AT5G45980.WOX8.WUSCHEL related homeobox 8.Gene
C02p029770.1_BnaEXP	AT5G46030.transcription elongation factor-like protein.Gene
C02p029810.1_BnaEXP	AT5G46060.spastin, putative (Protein of unknown function, DUF599).Gene
C02p029850.1_BnaEXP	AT4G25930.hypothetical protein (DUF295).Gene_%%%_AT5G46130.hypothetical protein (DUF295).Gene_%%%_AT5G46140.hypothetical protein (DUF295).Gene
C02p029880.1_BnaEXP	AT4G17860.carboxyl-terminal proteinase-like protein, putative (DUF239).Gene_%%%_AT5G46200.carboxyl-terminal proteinase-like protein (DUF239).Gene
C02p029950.1_BnaEXP	AT5G46295.transmembrane protein.Gene
C02p029970.1_BnaEXP	AT5G46350.WRKY8.WRKY DNA-binding protein 8.Gene
C02p030070.1_BnaEXP	AT3G18295.DUF1639 family protein, putative (DUF1639).Gene
C02p030080.1_BnaEXP	AT5G46550.DNA-binding bromodomain-containing protein.Gene
C02p030090.1_BnaEXP	AT5G46590.NAC096.NAC domain containing protein 96.Gene
C02p030110.1_BnaEXP	AT5G46600.aluminum activated malate transporter family protein.Gene
C02p030110.2_BnaEXP	AT5G46600.aluminum activated malate transporter family protein.Gene
C02p030110.3_BnaEXP	AT5G46600.aluminum activated malate transporter family protein.Gene
C02p030120.1_BnaEXP	AT5G46620.hypothetical protein.Gene
C02p030150.2_BnaEXP	AT5G46630.Clathrin adaptor complexes medium subunit family protein.Gene
C02p030190.1_BnaEXP	AT5G46680.Pentatricopeptide repeat (PPR-like) superfamily protein.Gene
C02p030240.1_BnaEXP	AT5G46740.UBP21.ubiquitin-specific protease 21.Gene
C02p030250.1_BnaEXP	AT5G46770.hypothetical protein.Gene
C02p030280.1_BnaEXP	AT5G46795.MSP2.microspore-specific promoter 2.Gene
C02p030370.1_BnaEXP	AT5G46860.VAM3.Syntaxin/t-SNARE family protein.Gene
C02p030420.1_BnaEXP	AT1G12180.14.7 kDa heat shock-like protein.Gene
C02p030510.1_BnaEXP	AT5G47010.LBA1.RNA helicase.Gene
C02p030530.1_BnaEXP	AT5G47050.SBP (S-ribonuclease binding protein) family protein.Gene
C02p030550.1_BnaEXP	AT5G47060.hypothetical protein (DUF581).Gene
C02p030550.2_BnaEXP	AT5G47060.hypothetical protein (DUF581).Gene
C02p030570.1_BnaEXP	AT5G47175.LCR3.low-molecular-weight cysteine-rich 3.Gene_%%%_AT5G47075.LCR20.low-molecular-weight cysteine-rich 20.Gene_%%%_AT5G47077.LCR6.low-molecular-weight cysteine-rich 6.Gene
C02p030590.1_BnaEXP	AT5G47090.coiled-coil protein.Gene
C02p030690.1_BnaEXP	AT4G17580.Bax inhibitor-1 family protein.Gene_%%%_AT5G47130.Bax inhibitor-1 family protein.Gene_%%%_AT5G47120.BI1.BAX inhibitor 1.Gene
C02p030710.1_BnaEXP	AT5G47140.GATA27.GATA transcription factor 27.Gene
C02p030720.1_BnaEXP	AT5G47150.YDG/SRA domain-containing protein.Gene
C02p030740.1_BnaEXP	AT5G47180.Plant VAMP (vesicle-associated membrane protein) family protein.Gene
C02p030750.1_BnaEXP	AT5G47200.RAB1A.RAB GTPase homolog 1A.Gene
C02p030760.1_BnaEXP	AT4G17520.Hyaluronan / mRNA binding family.Gene
C02p030770.1_BnaEXP	AT5G47220.ERF2.ethylene responsive element binding factor 2.Gene
C02p030800.1_BnaEXP	AT1G70910.DEP.RING/U-box superfamily protein.Gene_%%%_AT1G57730.RING/U-box superfamily protein.Gene
C02p030840.1_BnaEXP	AT5G47390.myb-like transcription factor family protein.Gene
C02p030860.1_BnaEXP	AT4G34880.Amidase family protein.Gene
C02p030860.2_BnaEXP	AT4G34880.Amidase family protein.Gene
C02p030860.3_BnaEXP	AT4G34880.Amidase family protein.Gene
C02p030870.1_BnaEXP	AT5G47450.TIP2.3.tonoplast intrinsic protein 2.3.Gene
C02p030880.1_BnaEXP	AT5G47455.hypothetical protein.Gene
C02p030890.1_BnaEXP	AT5G47460.Pentatricopeptide repeat (PPR) superfamily protein.Gene
C02p030900.1_BnaEXP	AT5G47470.UMAMIT7.Nodulin MtN21 /EamA-like transporter family protein.Gene
C02p030900.2_BnaEXP	AT5G47470.UMAMIT7.Nodulin MtN21 /EamA-like transporter family protein.Gene
C02p030910.1_BnaEXP	AT5G47500.PME5.Pectin lyase-like superfamily protein.Gene
C02p030950.1_BnaEXP	AT5G47530.Auxin-responsive family protein.Gene
C02p030960.1_BnaEXP	AT5G47540.Mo25 family protein.Gene
C02p030970.1_BnaEXP	AT5G47550.Cystatin/monellin superfamily protein.Gene
C02p030990.1_BnaEXP	AT5G47570.NADH dehydrogenase ubiquinone 1 beta subcomplex subunit.Gene
C02p031010.1_BnaEXP	AT5G47630.mtACP3.mitochondrial acyl carrier protein 3.Gene
C02p031030.1_BnaEXP	AT5G47650.NUDT2.nudix hydrolase homolog 2.Gene
C02p031040.1_BnaEXP	AT5G47660.Homeodomain-like superfamily protein.Gene
C02p031070.1_BnaEXP	AT5G47690.binding protein.Gene
C02p031100.1_BnaEXP	AT5G47740.Adenine nucleotide alpha hydrolases-like superfamily protein.Gene
C02p031130.1_BnaEXP	AT4G15950.NRPD4.RNA polymerase II, Rpb4, core protein.Gene_%%%_AT4G08545.LRR receptor-like protein.Gene
C02p031160.1_BnaEXP	AT2G01060.myb-like HTH transcriptional regulator family protein.Gene
C02p031190.1_BnaEXP	AT2G01100.FAM133-like protein.Gene
C02p031210.1_BnaEXP	AT2G01100.FAM133-like protein.Gene
C02p031250.1_BnaEXP	AT2G01150.RHA2B.RING-H2 finger protein 2B.Gene
C02p031290.1_BnaEXP	AT2G01240.reticulon-like protein B15.Gene
C02p031300.1_BnaEXP	AT2G01240.reticulon-like protein B15.Gene
C02p031310.1_BnaEXP	AT3G13580.Ribosomal protein L30/L7 family protein.Gene_%%%_AT2G01250.Ribosomal protein L30/L7 family protein.Gene
C02p031330.1_BnaEXP	AT2G01260.hypothetical protein (DUF789).Gene
C02p031330.2_BnaEXP	AT2G01260.hypothetical protein (DUF789).Gene
C02p031340.1_BnaEXP	AT2G01270.QSOX2.quiescin-sulfhydryl oxidase 2.Gene
C02p031350.1_BnaEXP	AT2G01275.RING/FYVE/PHD zinc finger superfamily protein.Gene
C02p031360.1_BnaEXP	AT2G01290.RPI2.ribose-5-phosphate isomerase 2.Gene
C02p031370.1_BnaEXP	AT2G01300.mediator of RNA polymerase II transcription subunit.Gene
C02p031380.1_BnaEXP	AT2G01320.ABCG7.ABC-2 type transporter family protein.Gene
C02p031400.1_BnaEXP	AT2G01340.At17.1.plastid movement impaired protein.Gene
C02p031410.1_BnaEXP	AT2G01350.QPT.quinolinate phoshoribosyltransferase.Gene
C02p031420.1_BnaEXP	AT2G01379.transmembrane protein.Gene_%%%_AT2G25125.hypothetical protein.Gene
C02p031440.1_BnaEXP	AT2G01400.hypothetical protein.Gene
C02p031470.1_BnaEXP	AT2G01430.HB17.homeobox-leucine zipper protein 17.Gene
C02p031500.1_BnaEXP	AT5G28780.PIF1 helicase.Gene
C02p031530.1_BnaEXP	AT2G01460.P-loop containing nucleoside triphosphate hydrolases superfamily protein.Gene
C02p031540.1_BnaEXP	AT2G01470.STL2P.SEC12P-like 2 protein.Gene_%%%_AT5G50650.Transducin/WD40 repeat-like superfamily protein.Gene_%%%_AT5G50550.Transducin/WD40 repeat-like superfamily protein.Gene
C02p031560.1_BnaEXP	AT2G01490.PAHX.phytanoyl-CoA dioxygenase (PhyH) family protein.Gene
C02p031570.1_BnaEXP	AT2G01505.CLE16.CLAVATA3/ESR-RELATED 16.Gene
C02p031580.1_BnaEXP	AT3G50920.LPPepsilon1.Phosphatidic acid phosphatase (PAP2) family protein.Gene
C02p031650.1_BnaEXP	AT3G26450.Polyketide cyclase/dehydrase and lipid transport superfamily protein.Gene_%%%_AT3G26460.Polyketide cyclase/dehydrase and lipid transport superfamily protein.Gene_%%%_AT4G14060.Polyketide cyclase/dehydrase and lipid transport superfamily protein.Gene_%%%_AT2G01530.MLP329.MLP-like protein 329.Gene_%%%_AT2G01520.MLP328.MLP-like protein 328.Gene
C02p031660.1_BnaEXP	AT4G00155.retrotransposon Gag.Gene
C02p031680.1_BnaEXP	AT1G52950.Nucleic acid-binding, OB-fold-like protein.Gene
C02p031700.1_BnaEXP	AT2G01590.CRR3.chlororespiratory reduction 3.Gene
C02p031730.1_BnaEXP	AT1G14900.HMGA.high mobility group A.Gene
C02p031740.1_BnaEXP	AT1G14900.HMGA.high mobility group A.Gene
C02p031760.1_BnaEXP	AT2G01620.MEE11.RNI-like superfamily protein.Gene
C02p031800.1_BnaEXP	AT2G01710.Chaperone DnaJ-domain superfamily protein.Gene
C02p031820.1_BnaEXP	AT2G01730.CPSF73-II.cleavage and polyadenylation specificity factor 73 kDa subunit-II.Gene
C02p031830.1_BnaEXP	AT3G43550.GDSL-like Lipase/Acylhydrolase superfamily protein.Gene_%%%_AT1G58525.GDSL-like lipase/acylhydrolase superfamily protein.Gene_%%%_AT1G59030.GDSL-like Lipase/Acylhydrolase superfamily protein.Gene_%%%_AT1G59406.GDSL-like Lipase/Acylhydrolase superfamily protein.Gene_%%%_AT1G58725.GDSL-like Lipase/Acylhydrolase superfamily protein.Gene_%%%_AT3G43570.GDSL-like Lipase/Acylhydrolase superfamily protein.Gene
C02p031840.1_BnaEXP	AT2G01760.RR14.response regulator 14.Gene
C02p031850.1_BnaEXP	AT2G01770.VIT1.vacuolar iron transporter 1.Gene
C02p031880.1_BnaEXP	AT2G01818.PLATZ transcription factor family protein.Gene
C02p031900.1_BnaEXP	AT2G01820.Leucine-rich repeat protein kinase family protein.Gene
C02p031900.2_BnaEXP	AT2G01820.Leucine-rich repeat protein kinase family protein.Gene
C02p031900.3_BnaEXP	AT2G01820.Leucine-rich repeat protein kinase family protein.Gene
C02p031910.1_BnaEXP	AT5G43755.non-LTR retrolelement reverse transcriptase-like protein.Gene
C02p031940.1_BnaEXP	AT2G01900.DNAse I-like superfamily protein.Gene
C02p032020.1_BnaEXP	AT2G01990.XRI1-like protein.Gene
C02p032030.1_BnaEXP	AT2G02000.GAD3.glutamate decarboxylase 3.Gene_%%%_AT2G02010.GAD4.glutamate decarboxylase 4.Gene
C02p032050.1_BnaEXP	AT1G62200.PTR6.Major facilitator superfamily protein.Gene_%%%_AT2G02020.PTR4.Major facilitator superfamily protein.Gene
C02p032060.1_BnaEXP	AT2G02050.NADH-ubiquinone oxidoreductase B18 subunit.Gene
C02p032070.1_BnaEXP	AT2G02060.Homeodomain-like superfamily protein.Gene
C02p032170.1_BnaEXP	AT2G02160.CCCH-type zinc finger family protein.Gene
C02p032180.1_BnaEXP	AT2G02170.Remorin family protein.Gene
C02p032190.1_BnaEXP	AT2G19146.reverse transcriptase-like protein.Gene_%%%_AT1G33710.RNA-directed DNA polymerase (reverse transcriptase)-related family protein.Gene_%%%_AT5G11565.reverse transcriptase zinc-binding protein.Gene_%%%_AT4G10613.RNA-directed DNA polymerase (reverse transcriptase)-related family protein.Gene_%%%_AT3G25720.RNA-directed DNA polymerase (reverse transcriptase)-related family protein.Gene
C02p032220.1_BnaEXP	AT2G02230.PP2-B1.phloem protein 2-B1.Gene
C02p032220.2_BnaEXP	AT2G02230.PP2-B1.phloem protein 2-B1.Gene
C02p032240.1_BnaEXP	AT1G79890.RAD3-like DNA-binding helicase protein.Gene_%%%_AT1G09995.DNA repair DEAD helicase RAD3/XP-D subfamily protein.Gene
C02p032260.1_BnaEXP	AT2G02300.PP2-B5.phloem protein 2-B5.Gene_%%%_AT2G02310.PP2-B6.phloem protein 2-B6.Gene
C02p032370.1_BnaEXP	AT3G10010.DML2.demeter-like 2.Gene_%%%_AT4G04957.RRM in demeter (DUF1985).Gene
C02p032380.1_BnaEXP	AT2G02500.ISPD.Nucleotide-diphospho-sugar transferases superfamily protein.Gene
C02p032390.1_BnaEXP	AT2G02510.NADH dehydrogenase (ubiquinone)s.Gene
C02p032450.1_BnaEXP	AT2G22440.non-LTR retroelement reverse transcriptase.Gene
C02p032480.1_BnaEXP	AT2G02720.Pectate lyase family protein.Gene
C02p032490.1_BnaEXP	AT2G02760.UBC2.ubiquiting-conjugating enzyme 2.Gene
C02p032500.1_BnaEXP	AT2G02790.IQD29.IQ-domain 29.Gene_%%%_AT1G14380.IQD28.IQ-domain 28.Gene
C02p032520.1_BnaEXP	AT2G02810.UTR1.UDP-galactose transporter 1.Gene
C02p032530.1_BnaEXP	AT2G02820.MYB88.myb domain protein 88.Gene
C02p032560.1_BnaEXP	AT2G02850.ARPN.plantacyanin.Gene
C02p032590.1_BnaEXP	AT2G02880.mucin-like protein.Gene
C02p032600.1_BnaEXP	AT2G02910.transmembrane protein (DUF616).Gene
C02p032630.1_BnaEXP	AT2G02980.OTP85.Pentatricopeptide repeat (PPR) superfamily protein.Gene
C02p032640.1_BnaEXP	AT2G02990.RNS1.ribonuclease 1.Gene
C02p032660.1_BnaEXP	AT2G03090.EXPA15.expansin A15.Gene
C02p032710.1_BnaEXP	AT5G67090.Subtilisin-like serine endopeptidase family protein.Gene
C02p032750.1_BnaEXP	AT2G03030.Toll-Interleukin-Resistance (TIR) domain family protein.Gene_%%%_AT2G03300.Toll-Interleukin-Resistance (TIR) domain family protein.Gene_%%%_AT1G60320.Toll-Interleukin-Resistance (TIR) domain family protein.Gene_%%%_AT1G57830.Toll-Interleukin-Resistance (TIR) domain family protein.Gene_%%%_AT1G57670.Toll-Interleukin-Resistance (TIR) domain family protein.Gene_%%%_AT1G57850.Toll-Interleukin-Resistance (TIR) domain family protein.Gene_%%%_AT1G47370.Toll-Interleukin-Resistance (TIR) domain family protein.Gene
C02p032800.1_BnaEXP	AT2G03440.NRP1.nodulin-related protein 1.Gene
C02p032810.1_BnaEXP	AT2G03450.PAP9.purple acid phosphatase 9.Gene
C02p032830.1_BnaEXP	AT2G03500.Homeodomain-like superfamily protein.Gene
C02p032840.1_BnaEXP	AT1G52950.Nucleic acid-binding, OB-fold-like protein.Gene
C02p032880.1_BnaEXP	AT2G03680.SPR1.spiral1.Gene
C02p032920.1_BnaEXP	AT2G03750.P-loop containing nucleoside triphosphate hydrolases superfamily protein.Gene
C02p032950.1_BnaEXP	AT2G03770.P-loop containing nucleoside triphosphate hydrolases superfamily protein.Gene_%%%_AT2G03760.SOT12.sulfotransferase 12.Gene
C02p032980.1_BnaEXP	AT2G03830.RGF8.root meristem growth factor.Gene
C02p032990.1_BnaEXP	AT5G42146.transmembrane protein.Gene
C02p033000.1_BnaEXP	AT2G03840.TET13.tetraspanin13.Gene
C02p033080.1_BnaEXP	AT2G04925.Putative membrane lipoprotein.Gene_%%%_AT2G04034.Putative membrane lipoprotein.Gene
C02p033110.1_BnaEXP	AT3G25545.trigger factor.Gene
C02p033150.1_BnaEXP	AT3G25597.transmembrane protein.Gene
C02p033210.1_BnaEXP	AT3G25640.MIZU-KUSSEI-like protein (Protein of unknown function, DUF617).Gene
C02p033240.1_BnaEXP	AT3G25710.BHLH32.basic helix-loop-helix 32.Gene
C02p033250.1_BnaEXP	AT3G25730.EDF3.ethylene response DNA binding factor 3.Gene
C02p033330.1_BnaEXP	AT3G25890.CRF11.Integrase-type DNA-binding superfamily protein.Gene
C02p033340.1_BnaEXP	AT3G25905.CLE27.CLAVATA3/ESR-RELATED 27.Gene
C02p033350.1_BnaEXP	AT3G25910.MAP kinase kinase kinase, putative (DUF1644).Gene
C02p033360.1_BnaEXP	AT3G25970.Pentatricopeptide repeat (PPR) superfamily protein.Gene
C02p033370.1_BnaEXP	AT3G25990.Homeodomain-like superfamily protein.Gene
C02p033400.1_BnaEXP	AT3G26050.TPX2 (targeting protein for Xklp2) protein family.Gene
C02p033420.1_BnaEXP	AT3G26110.Anther-specific protein agp1-like protein.Gene
C02p033430.1_BnaEXP	AT3G26120.TEL1.terminal EAR1-like 1.Gene
C02p033470.1_BnaEXP	AT3G26210.CYP71B23.cytochrome P450, family 71, subfamily B, polypeptide 23.Gene
C02p033490.1_BnaEXP	AT3G26230.CYP71B24.cytochrome P450, family 71, subfamily B, polypeptide 24.Gene_%%%_AT3G26220.CYP71B3.cytochrome P450, family 71, subfamily B, polypeptide 3.Gene_%%%_AT3G26270.CYP71B25.cytochrome P450, family 71, subfamily B, polypeptide 25.Gene_%%%_AT3G26280.CYP71B4.cytochrome P450, family 71, subfamily B, polypeptide 4.Gene
C02p033600.1_BnaEXP	AT3G26360.Ribosomal protein S21 family protein.Gene
C02p033610.1_BnaEXP	AT3G26380.Melibiase family protein.Gene
C02p033640.1_BnaEXP	AT3G26400.EIF4B1.eukaryotic translation initiation factor 4B1.Gene
C02p033690.1_BnaEXP	AT3G26500.PIRL2.plant intracellular ras group-related LRR 2.Gene
C02p033740.1_BnaEXP	AT3G26520.TIP2.tonoplast intrinsic protein 2.Gene
C02p033750.1_BnaEXP	AT3G26620.LBD23.LOB domain-containing protein 23.Gene_%%%_AT3G26660.LBD24.LOB domain-containing protein 24.Gene_%%%_AT5G35900.LBD35.LOB domain-containing protein 35.Gene_%%%_AT3G27940.LBD26.LOB domain-containing protein 26.Gene
C02p033800.1_BnaEXP	AT3G26710.CCB1.cofactor assembly of complex C.Gene
C02p033810.1_BnaEXP	AT3G26730.RING/U-box superfamily protein.Gene
C02p033810.2_BnaEXP	AT3G26730.RING/U-box superfamily protein.Gene
C02p033810.3_BnaEXP	AT3G26730.RING/U-box superfamily protein.Gene
C02p033820.1_BnaEXP	AT3G26740.CCL.CCR-like protein.Gene
C02p033850.1_BnaEXP	AT3G26780.MEF14.Phosphoglycerate mutase family protein.Gene
C02p033860.1_BnaEXP	AT3G26790.FUS3.AP2/B3-like transcriptional factor family protein.Gene
C02p033930.1_BnaEXP	AT1G52950.Nucleic acid-binding, OB-fold-like protein.Gene
C02p034050.1_BnaEXP	AT3G26932.DRB3.dsRNA-binding protein 3.Gene
C02p034150.1_BnaEXP	AT3G27025.hypothetical protein.Gene
C02p034190.1_BnaEXP	AT3G27060.TSO2.Ferritin/ribonucleotide reductase-like family protein.Gene
C02p034200.1_BnaEXP	AT5G40930.TOM20-4.translocase of outer membrane 20-4.Gene
C02p034220.1_BnaEXP	AT3G27120.P-loop containing nucleoside triphosphate hydrolases superfamily protein.Gene
C02p034240.1_BnaEXP	AT3G27160.GHS1.Ribosomal protein S21 family protein.Gene
C02p034290.1_BnaEXP	AT3G27200.Cupredoxin superfamily protein.Gene
C02p034300.1_BnaEXP	AT3G27210.hypothetical protein.Gene
C02p034310.1_BnaEXP	AT5G40810.Cytochrome C1 family.Gene_%%%_AT3G27240.Cytochrome C1 family.Gene
C02p034320.1_BnaEXP	AT3G27250.hypothetical protein.Gene
C02p034340.1_BnaEXP	AT3G27250.hypothetical protein.Gene
C02p034380.1_BnaEXP	AT3G27250.hypothetical protein.Gene
C02p034400.1_BnaEXP	AT3G27270.TRAM, LAG1 and CLN8 (TLC) lipid-sensing domain containing protein.Gene
C02p034420.1_BnaEXP	AT3G27320.alpha/beta-Hydrolases superfamily protein.Gene
C02p034430.1_BnaEXP	AT1G33390.FAS4.RNA helicase family protein.Gene
C02p034460.1_BnaEXP	AT3G27330.zinc finger (C3HC4-type RING finger) family protein.Gene
C02p034480.1_BnaEXP	AT3G27350.transcriptional regulator ATRX-like protein.Gene
C02p034520.1_BnaEXP	AT3G27410.transmembrane protein.Gene
C02p034530.1_BnaEXP	AT3G27415.hypothetical protein.Gene
C02p034540.1_BnaEXP	AT3G27420.bromodomain testis-specific protein.Gene
C02p034670.1_BnaEXP	AT5G53670.transmembrane protein.Gene
C02p034680.1_BnaEXP	AT3G27660.OLEO4.oleosin 4.Gene
C02p034720.1_BnaEXP	AT3G27730.RCK.DNA helicase ROCK-N-ROLLERS.Gene
C02p034730.1_BnaEXP	AT3G27770.plant/protein.Gene
C02p034740.1_BnaEXP	AT3G27785.MYB118.myb domain protein 118.Gene
C02p034770.1_BnaEXP	AT2G06555.hypothetical protein.Gene_%%%_AT5G52547.hypothetical protein.Gene_%%%_AT4G08270.glutathione S-transferase T3-like protein.Gene
C02p034820.2_BnaEXP	AT3G27950.GDSL-like Lipase/Acylhydrolase superfamily protein.Gene
C02p034940.1_BnaEXP	AT3G28330.F-box family protein-like protein.Gene_%%%_AT3G28223.F-box family protein.Gene_%%%_AT3G48220.F-box protein.Gene
C02p034940.2_BnaEXP	AT3G28330.F-box family protein-like protein.Gene_%%%_AT3G28223.F-box family protein.Gene_%%%_AT3G48220.F-box protein.Gene
C02p034970.1_BnaEXP	AT3G28450.Leucine-rich repeat protein kinase family protein.Gene
C02p034980.1_BnaEXP	AT3G28455.CLE25.CLAVATA3/ESR-RELATED 25.Gene
C02p035000.1_BnaEXP	AT5G40040.60S acidic ribosomal protein family.Gene_%%%_AT3G28500.60S acidic ribosomal protein family.Gene
C02p035030.1_BnaEXP	AT3G28690.Protein kinase superfamily protein.Gene
C02p035080.1_BnaEXP	AT3G28770.transmembrane protein, putative (DUF1216).Gene
C02p035110.1_BnaEXP	AT3G28790.transmembrane protein, putative (DUF1216).Gene_%%%_AT3G28830.mucin-like protein, putative (DUF1216).Gene
C02p035120.1_BnaEXP	AT3G28790.transmembrane protein, putative (DUF1216).Gene_%%%_AT3G28830.mucin-like protein, putative (DUF1216).Gene
C02p035140.1_BnaEXP	AT3G28857.PRE5.basic helix-loop-helix (bHLH) DNA-binding family protein.Gene
C02p035160.1_BnaEXP	AT3G28880.serine/threonine-protein phosphatase 6 regulatory ankyrin repeat subunit.Gene
C02p035170.1_BnaEXP	AT3G28910.MYB30.myb domain protein 30.Gene
C02p035200.1_BnaEXP	AT3G28940.AIG2-like (avirulence induced gene) family protein.Gene_%%%_AT3G28930.AIG2.AIG2-like (avirulence induced gene) family protein.Gene
C02p035240.1_BnaEXP	AT3G29060.EXS (ERD1/XPR1/SYG1) family protein.Gene
C02p035250.1_BnaEXP	AT3G29070.emp24/gp25L/p24 family/GOLD family protein.Gene
C02p035330.1_BnaEXP	AT3G15740.RING/U-box superfamily protein.Gene_%%%_AT3G14970.RING/U-box superfamily protein.Gene
C02p035390.1_BnaEXP	AT3G29290.emb2076.Pentatricopeptide repeat (PPR) superfamily protein.Gene
C02p035400.1_BnaEXP	AT3G29310.calmodulin-binding protein-like protein.Gene
C02p035450.1_BnaEXP	AT3G29380.pBRP2.Cyclin-like family protein.Gene
C02p035460.1_BnaEXP	AT3G29390.RIK.RS2-interacting KH protein.Gene
C02p035470.1_BnaEXP	AT3G29400.EXO70E1.exocyst subunit exo70 family protein E1.Gene
C02p035480.1_BnaEXP	AT3G30530.bZIP42.basic leucine-zipper 42.Gene
C02p035490.1_BnaEXP	AT3G30580.hypothetical protein.Gene
C02p035500.1_BnaEXP	AT3G30725.GDU6.glutamine dumper 6.Gene
C02p035550.1_BnaEXP	AT4G03500.Ankyrin repeat family protein.Gene
C02p035570.1_BnaEXP	AT5G47890.NADH-ubiquinone oxidoreductase B8 subunit.Gene
C02p035590.1_BnaEXP	AT5G47920.transcription elongation factor.Gene
C02p035610.1_BnaEXP	AT5G48030.GFA2.gametophytic factor 2.Gene
C02p035630.1_BnaEXP	AT5G48120.MET18.ARM repeat superfamily protein.Gene
C02p035670.1_BnaEXP	AT5G48180.NSP5.nitrile specifier protein 5.Gene
C02p035700.1_BnaEXP	AT5G48210.prolamin-like protein (DUF1278).Gene
C02p035710.1_BnaEXP	AT5G48210.prolamin-like protein (DUF1278).Gene
C02p035720.1_BnaEXP	AT5G48250.BBX8.B-box type zinc finger protein with CCT domain-containing protein.Gene
C02p035780.1_BnaEXP	AT5G48385.FRIGIDA-like protein.Gene
C02p035820.1_BnaEXP	AT5G48450.sks3.SKU5 similar 3.Gene
C02p035820.2_BnaEXP	AT5G48450.sks3.SKU5 similar 3.Gene
C02p035840.1_BnaEXP	AT5G48480.Lactoylglutathione lyase / glyoxalase I family protein.Gene
C02p035850.1_BnaEXP	AT5G48485.DIR1.Bifunctional inhibitor/lipid-transfer protein/seed storage 2S albumin superfamily protein.Gene_%%%_AT5G48490.Bifunctional inhibitor/lipid-transfer protein/seed storage 2S albumin superfamily protein.Gene
C02p035860.1_BnaEXP	AT5G31412.hAT transposon superfamily protein.Gene
C02p035900.1_BnaEXP	AT3G30305.hypothetical protein.Gene
C02p035910.1_BnaEXP	AT3G29030.EXPA5.expansin A5.Gene
C02p035940.1_BnaEXP	AT4G08530.non-specific lipid-transfer-like protein.Gene
C02p035970.1_BnaEXP	AT3G29638.General transcription factor 2-related zinc finger protein.Gene
C02p036140.1_BnaEXP	AT5G48870.SAD1.Small nuclear ribonucleoprotein family protein.Gene
C02p036170.1_BnaEXP	AT5G48900.Pectin lyase-like superfamily protein.Gene
C02p036230.1_BnaEXP	AT5G49050.universal stress A-like protein.Gene
C02p036240.1_BnaEXP	AT5G49070.KCS21.3-ketoacyl-CoA synthase 21.Gene
C02p036250.1_BnaEXP	AT5G49100.vitellogenin-like protein.Gene
C02p036260.1_BnaEXP	AT5G49110.fanconi anemia group I-like protein.Gene
C02p036260.2_BnaEXP	AT5G49110.fanconi anemia group I-like protein.Gene
C02p036300.1_BnaEXP	AT5G49170.hypothetical protein.Gene
C02p036320.1_BnaEXP	AT5G49210.stress response NST1-like protein.Gene
C02p036320.2_BnaEXP	AT5G49210.stress response NST1-like protein.Gene
C02p036360.1_BnaEXP	AT5G49280.hydroxyproline-rich glycoprotein family protein.Gene
C02p036370.1_BnaEXP	AT5G49300.GATA16.GATA transcription factor 16.Gene_%%%_AT3G06740.GATA15.GATA transcription factor 15.Gene
C02p036390.1_BnaEXP	AT5G49320.transmembrane protein, putative (DUF1218).Gene
C02p036410.1_BnaEXP	AT5G49340.TBL4.TRICHOME BIREFRINGENCE-LIKE 4.Gene
C02p036450.1_BnaEXP	AT5G49410.thiamine-phosphate synthase.Gene
C02p036490.1_BnaEXP	AT5G49520.WRKY48.WRKY DNA-binding protein 48.Gene
C02p036520.1_BnaEXP	AT5G27420.CNI1.carbon/nitrogen insensitive 1.Gene
C02p036590.1_BnaEXP	AT5G27610.ALY1.protein ALWAYS EARLY 1.Gene
C02p036600.1_BnaEXP	AT5G27630.ACBP5.acyl-CoA binding protein 5.Gene
C02p036620.1_BnaEXP	AT5G27690.Heavy metal transport/detoxification superfamily protein.Gene
C02p036640.1_BnaEXP	AT5G27730.heparan-alpha-glucosaminide N-acetyltransferase-like protein (DUF1624).Gene
C02p036660.1_BnaEXP	AT5G27760.Hypoxia-responsive family protein.Gene_%%%_AT3G05550.Hypoxia-responsive family protein.Gene
C02p036770.1_BnaEXP	AT3G05640.Protein phosphatase 2C family protein.Gene_%%%_AT5G27930.Protein phosphatase 2C family protein.Gene
C02p036790.1_BnaEXP	AT4G34280.transducin family protein / WD-40 repeat family protein.Gene
C02p036830.1_BnaEXP	AT5G26930.GATA23.GATA transcription factor 23.Gene
C02p036850.1_BnaEXP	AT4G11460.CRK30.cysteine-rich RLK (RECEPTOR-like protein kinase) 30.Gene_%%%_AT4G23290.CRK21.cysteine-rich RLK (RECEPTOR-like protein kinase) 21.Gene_%%%_AT4G11480.CRK32.cysteine-rich RLK (RECEPTOR-like protein kinase) 32.Gene_%%%_AT4G11470.CRK31.cysteine-rich RLK (RECEPTOR-like protein kinase) 31.Gene
C02p036880.1_BnaEXP	AT5G26920.CBP60G.Cam-binding protein 60-like G.Gene
C02p036900.2_BnaEXP	AT3G05780.LON3.lon protease 3.Gene_%%%_AT3G05775.lon protease-like protein.Gene_%%%_AT5G26860.LON1.lon protease 1.Gene
C02p036910.1_BnaEXP	AT3G52530.Protein kinase superfamily protein.Gene
C02p036920.1_BnaEXP	AT5G26820.IREG3.iron-regulated protein 3.Gene
C02p036930.1_BnaEXP	AT5G26805.B3 domain protein.Gene
C02p036950.1_BnaEXP	AT5G26760.RNA polymerase II subunit B1 CTD phosphatase RPAP2-like protein.Gene
C02p036960.1_BnaEXP	AT5G26620.hypothetical protein.Gene
C02p036970.1_BnaEXP	AT5G26630.MADS-box transcription factor family protein.Gene
C02p037050.1_BnaEXP	AT5G26050.Plant self-incompatibility protein S1 family.Gene
C02p037070.1_BnaEXP	AT5G26100.hypothetical protein.Gene
C02p037090.1_BnaEXP	AT5G26150.protein kinase family protein.Gene
C02p037110.1_BnaEXP	AT5G26180.S-adenosyl-L-methionine-dependent methyltransferases superfamily protein.Gene
C02p037130.1_BnaEXP	AT1G30250.hypothetical protein.Gene
C02p037140.1_BnaEXP	AT5G39775.Gag-Pol polyprotein/retrotransposon.Gene_%%%_AT3G32380.Gag-Pol polyprotein/retrotransposon.Gene
C02p037140.2_BnaEXP	AT5G39775.Gag-Pol polyprotein/retrotransposon.Gene_%%%_AT3G32380.Gag-Pol polyprotein/retrotransposon.Gene
C02p037200.1_BnaEXP	AT5G26330.Cupredoxin superfamily protein.Gene
C02p037290.1_BnaEXP	AT5G26710.Glutamyl/glutaminyl-tRNA synthetase, class Ic.Gene
C02p037300.1_BnaEXP	AT5G26700.RmlC-like cupins superfamily protein.Gene
C02p037300.2_BnaEXP	AT5G26700.RmlC-like cupins superfamily protein.Gene
C02p037310.1_BnaEXP	AT5G26690.Heavy metal transport/detoxification superfamily protein.Gene
C02p037330.1_BnaEXP	AT5G26660.MYB86.myb domain protein 86.Gene
C02p037380.1_BnaEXP	AT5G25930.kinase family with leucine-rich repeat domain-containing protein.Gene
C02p037430.1_BnaEXP	AT5G25770.alpha/beta-Hydrolases superfamily protein.Gene
C02p037440.1_BnaEXP	AT5G25640.Rhomboid-related intramembrane serine protease family protein.Gene
C02p037450.1_BnaEXP	AT5G25620.YUC6.Flavin-binding monooxygenase family protein.Gene
C02p037460.1_BnaEXP	AT5G25610.RD22.BURP domain-containing protein.Gene
C02p037470.1_BnaEXP	AT5G25560.CHY-type/CTCHY-type/RING-type Zinc finger protein.Gene
C02p037490.1_BnaEXP	AT5G25530.DNAJ heat shock family protein.Gene
C02p037560.1_BnaEXP	AT5G25450.Cytochrome bd ubiquinol oxidase, 14kDa subunit.Gene
C02p037700.1_BnaEXP	AT5G25140.CYP71B13.cytochrome P450, family 71, subfamily B, polypeptide 13.Gene_%%%_AT5G25180.CYP71B14.cytochrome P450, family 71, subfamily B, polypeptide 14.Gene_%%%_AT5G25130.CYP71B12.cytochrome P450, family 71, subfamily B, polypeptide 12.Gene_%%%_AT5G25120.CYP71B11.cytochrome p450, family 71, subfamily B, polypeptide 11.Gene
C02p037720.1_BnaEXP	AT5G25160.ZFP3.zinc finger protein 3.Gene
C02p037760.1_BnaEXP	AT5G25040.Major facilitator superfamily protein.Gene_%%%_AT5G25050.Major facilitator superfamily protein.Gene
C02p037770.1_BnaEXP	AT5G25020.enhanced disease resistance-like protein (DUF1336).Gene_%%%_AT5G25010.enhanced disease resistance-like protein (DUF1336).Gene_%%%_AT5G24990.enhanced disease resistance-like protein (DUF1336).Gene
C02p037850.1_BnaEXP	AT3G23910.reverse transcriptase-like protein.Gene_%%%_AT3G24255.RNA-directed DNA polymerase (reverse transcriptase)-related family protein.Gene
C02p037860.1_BnaEXP	AT5G24890.stress response NST1-like protein.Gene
C02p037870.1_BnaEXP	AT5G24810.ABC1 family protein.Gene
C02p037880.1_BnaEXP	AT5G24800.BZIP9.basic leucine zipper 9.Gene
C02p037910.1_BnaEXP	AT5G24780.VSP1.vegetative storage protein 1.Gene_%%%_AT5G24770.VSP2.vegetative storage protein 2.Gene
C02p037920.1_BnaEXP	AT5G24760.GroES-like zinc-binding dehydrogenase family protein.Gene
C02p037960.1_BnaEXP	AT5G24620.Pathogenesis-related thaumatin superfamily protein.Gene
C02p037970.1_BnaEXP	AT5G24610.cyclic AMP-responsive element-binding protein.Gene
C02p037980.1_BnaEXP	AT5G24580.Heavy metal transport/detoxification superfamily protein.Gene
C02p037990.1_BnaEXP	AT5G24570.hypothetical protein.Gene
C02p038000.1_BnaEXP	AT5G24530.DMR6.2-oxoglutarate (2OG) and Fe(II)-dependent oxygenase superfamily protein.Gene
C02p038030.1_BnaEXP	AT5G24500.fantom protein.Gene
C02p038040.1_BnaEXP	AT3G24340.CHR40.chromatin remodeling 40.Gene
C02p038060.1_BnaEXP	AT5G24450.Transcription factor IIIC, subunit 5.Gene
C02p038120.1_BnaEXP	AT5G24330.ATXR6.TRITHORAX-RELATED PROTEIN 6.Gene
C02p038130.1_BnaEXP	AT5G24340.3'-5' exonuclease domain-containing protein.Gene
C02p038260.1_BnaEXP	AT5G24230.Lipase class 3-related protein.Gene
C02p038300.1_BnaEXP	AT5G24155.FAD/NAD(P)-binding oxidoreductase family protein.Gene
C02p038330.1_BnaEXP	AT5G24140.SQP2.squalene monooxygenase 2.Gene
C02p038380.1_BnaEXP	AT5G23940.PEL3.HXXXD-type acyl-transferase family protein.Gene
C02p038430.1_BnaEXP	AT5G23650.Homeodomain-like transcriptional regulator.Gene
C02p038440.2_BnaEXP	AT5G23630.PDR2.phosphate deficiency response 2.Gene
C02p038450.1_BnaEXP	AT5G23610.DYAD protein.Gene
C02p038510.1_BnaEXP	AT5G23480.SWIB/MDM2, Plus-3 and GYF domain-containing protein.Gene
C02p038520.1_BnaEXP	AT5G23450.LCBK1.long-chain base (LCB) kinase 1.Gene
C02p038530.1_BnaEXP	AT5G23440.FTRA1.ferredoxin/thioredoxin reductase subunit A (variable subunit) 1.Gene
C02p038540.1_BnaEXP	AT5G23420.HMGB6.high-mobility group box 6.Gene
C02p038590.1_BnaEXP	AT5G23280.TCP family transcription factor.Gene
C02p038600.1_BnaEXP	AT5G23260.TT16.K-box region and MADS-box transcription factor family protein.Gene
C02p038610.1_BnaEXP	AT5G23220.NIC3.nicotinamidase 3.Gene_%%%_AT5G23230.NIC2.nicotinamidase 2.Gene
C02p038620.1_BnaEXP	AT5G23210.SCPL34.serine carboxypeptidase-like 34.Gene
C02p038620.2_BnaEXP	AT5G23210.SCPL34.serine carboxypeptidase-like 34.Gene
C02p038640.1_BnaEXP	AT5G23160.transmembrane protein.Gene
C02p038650.1_BnaEXP	AT5G23150.HUA2.Tudor/PWWP/MBT domain-containing protein.Gene
C02p038680.1_BnaEXP	AT5G23030.TET12.tetraspanin12.Gene
C02p038690.1_BnaEXP	AT5G23020.IMS2.2-isopropylmalate synthase 2.Gene_%%%_AT5G23010.MAM1.methylthioalkylmalate synthase 1.Gene
C02p038710.1_BnaEXP	AT5G60810.RGF1.root meristem growth factor 1.Gene
C02p038720.1_BnaEXP	AT5G60830.bZIP70.basic leucine-zipper 70.Gene
C02p038760.1_BnaEXP	AT5G60900.RLK1.receptor-like protein kinase 1.Gene
C02p038810.1_BnaEXP	AT5G60970.TCP5.TEOSINTE BRANCHED 1, cycloidea and PCF transcription factor 5.Gene
C02p038830.1_BnaEXP	AT5G60990.DEA(D/H)-box RNA helicase family protein.Gene
C02p038840.1_BnaEXP	AT5G66640.DAR3.DA1-related protein 3.Gene
C02p038850.1_BnaEXP	AT2G22440.non-LTR retroelement reverse transcriptase.Gene
C02p038870.1_BnaEXP	AT5G61090.Polynucleotidyl transferase, ribonuclease H-like superfamily protein.Gene
C02p038880.1_BnaEXP	AT5G08005.flavonoid protein.Gene
C02p038890.1_BnaEXP	AT5G08005.flavonoid protein.Gene
C02p038900.1_BnaEXP	AT5G61130.PDCB1.plasmodesmata callose-binding protein 1.Gene
C02p038930.1_BnaEXP	AT5G61150.VIP4.leo1-like family protein.Gene
C02p038970.1_BnaEXP	AT4G04985.Eukaryotic aspartyl protease family protein.Gene
C02p039030.1_BnaEXP	AT5G61260.Plant calmodulin-binding protein-like protein.Gene
C02p039040.1_BnaEXP	AT4G08530.non-specific lipid-transfer-like protein.Gene
C02p039070.1_BnaEXP	AT5G61620.myb-like transcription factor family protein.Gene
C02p039090.1_BnaEXP	AT5G61560.U-box domain-containing protein kinase family protein.Gene
C02p039120.1_BnaEXP	AT5G61470.C2H2-like zinc finger protein.Gene
C02p039180.1_BnaEXP	AT5G61850.LFY.floral meristem identity control protein LEAFY (LFY).Gene
C02p039210.1_BnaEXP	AT5G61890.Integrase-type DNA-binding superfamily protein.Gene
C02p039270.1_BnaEXP	AT5G61960.ML1.MEI2-like protein 1.Gene
C02p039270.2_BnaEXP	AT5G61960.ML1.MEI2-like protein 1.Gene
C02p039280.1_BnaEXP	AT5G61970.signal recognition particle-related / SRP-like protein.Gene
C02p039290.1_BnaEXP	AT5G61980.AGD1.ARF-GAP domain 1.Gene
C02p039330.1_BnaEXP	AT5G62090.SLK2.SEUSS-like 2.Gene
C02p039350.1_BnaEXP	AT5G62110.Homeodomain-like superfamily protein.Gene
C02p039370.1_BnaEXP	AT5G62140.ATP-dependent Clp protease ATP-binding subunit.Gene
C02p039380.1_BnaEXP	AT5G62150.peptidoglycan-binding LysM domain-containing protein.Gene
C02p039390.1_BnaEXP	AT5G62160.ZIP12.zinc transporter 12 precursor.Gene
C02p039410.1_BnaEXP	AT5G62180.CXE20.carboxyesterase 20.Gene
C02p039500.1_BnaEXP	AT5G66595.hypothetical protein.Gene
C02p039510.1_BnaEXP	AT5G66650.calcium uniporter (DUF607).Gene
C02p039520.1_BnaEXP	AT5G66700.HB53.homeobox 53.Gene
C02p039530.1_BnaEXP	AT5G66700.HB53.homeobox 53.Gene
C02p039580.1_BnaEXP	AT5G66815.transmembrane protein.Gene
C02p039600.1_BnaEXP	AT1G47485.carboxy-terminally encoded peptide protein.Gene
C02p039630.1_BnaEXP	AT5G66870.ASL1.ASYMMETRIC LEAVES 2-like 1.Gene
C02p039640.1_BnaEXP	AT5G66890.Leucine-rich repeat (LRR) family protein.Gene
C02p039670.1_BnaEXP	AT5G67060.HEC1.basic helix-loop-helix (bHLH) DNA-binding superfamily protein.Gene
C02p039700.1_BnaEXP	AT2G24620.S-locus glycoprotein family protein.Gene
C02p039740.1_BnaEXP	AT5G67300.MYBR1.myb domain protein r1.Gene
C02p039760.1_BnaEXP	AT5G67370.CGLD27.DUF1230 family protein (DUF1230).Gene
C02p039790.1_BnaEXP	AT5G67390.glycosyltransferase-like protein.Gene
C02p039820.1_BnaEXP	AT5G67450.ZF1.zinc-finger protein 1.Gene
C02p039820.2_BnaEXP	AT5G67450.ZF1.zinc-finger protein 1.Gene
C02p039830.1_BnaEXP	AT5G67460.O-Glycosyl hydrolases family 17 protein.Gene
C02p039860.1_BnaEXP	AT4G17990.hypothetical protein.Gene_%%%_AT4G17700.hypothetical protein.Gene
C02p039870.1_BnaEXP	AT5G67550.transmembrane protein.Gene
C02p039900.1_BnaEXP	AT5G67620.DUF4228 domain protein.Gene
C02p039930.1_BnaEXP	AT3G49760.bZIP5.basic leucine-zipper 5.Gene
C02p039940.1_BnaEXP	AT4G23330.hypothetical protein.Gene
C02p039950.1_BnaEXP	AT5G65800.ACS5.ACC synthase 5.Gene
C02p039970.1_BnaEXP	AT5G26270.transmembrane protein.Gene
C02p039990.1_BnaEXP	AT5G65683.WAVH2.Zinc finger (C3HC4-type RING finger) family protein.Gene
C02p040070.1_BnaEXP	AT4G21180.ATERDJ2B.DnaJ / Sec63 Brl domains-containing protein.Gene
C02p040080.1_BnaEXP	AT5G10350.RNA-binding (RRM/RBD/RNP motifs) family protein.Gene
C02p040120.1_BnaEXP	AT5G65410.HB25.homeobox protein 25.Gene
C02p040130.1_BnaEXP	AT5G65400.alpha/beta-Hydrolases superfamily protein.Gene
C02p040150.1_BnaEXP	AT5G65370.ENTH/ANTH/VHS superfamily protein.Gene
C02p040180.1_BnaEXP	AT5G65320.basic helix-loop-helix (bHLH) DNA-binding superfamily protein.Gene
C02p040190.1_BnaEXP	AT5G65310.HB5.homeobox protein 5.Gene
C02p040210.1_BnaEXP	AT5G65290.LMBR1-like membrane protein.Gene
C02p040220.1_BnaEXP	AT5G10350.RNA-binding (RRM/RBD/RNP motifs) family protein.Gene
C02p040230.1_BnaEXP	AT5G65250.transmembrane protein.Gene
C02p040250.1_BnaEXP	AT5G65207.hypothetical protein.Gene
C02p040270.1_BnaEXP	AT5G65200.PUB38.plant U-box 38.Gene
C02p040300.1_BnaEXP	AT5G65165.SDH2-3.succinate dehydrogenase 2-3.Gene
C02p040310.1_BnaEXP	AT5G65158.PLAT3.Lipase/lipooxygenase, PLAT/LH2 family protein.Gene
C02p040330.1_BnaEXP	AT5G65130.Integrase-type DNA-binding superfamily protein.Gene
C02p040340.1_BnaEXP	AT5G65090.BST1.DNAse I-like superfamily protein.Gene
C02p040360.1_BnaEXP	AT5G65080.MAF5.K-box region/MADS-box transcription factor family protein.Gene_%%%_AT5G65050.AGL31.AGAMOUS-like 31.Gene_%%%_AT5G65060.MAF3.K-box region and MADS-box transcription factor family protein.Gene_%%%_AT1G77080.MAF1.K-box region and MADS-box transcription factor family protein.Gene
C02p040370.1_BnaEXP	AT5G65040.senescence-associated family protein (DUF581).Gene
C02p040400.1_BnaEXP	AT5G65080.MAF5.K-box region/MADS-box transcription factor family protein.Gene_%%%_AT5G65050.AGL31.AGAMOUS-like 31.Gene_%%%_AT5G65060.MAF3.K-box region and MADS-box transcription factor family protein.Gene_%%%_AT1G77080.MAF1.K-box region and MADS-box transcription factor family protein.Gene
C02p040410.1_BnaEXP	AT2G29180.transmembrane protein.Gene
C02p040490.1_BnaEXP	AT5G64820.transmembrane protein.Gene
C02p040510.1_BnaEXP	AT5G64790.O-Glycosyl hydrolases family 17 protein.Gene
C02p040530.1_BnaEXP	AT5G64750.ABR1.Integrase-type DNA-binding superfamily protein.Gene
C02p040550.1_BnaEXP	AT5G64710.Putative endonuclease or glycosyl hydrolase.Gene
C02p040560.1_BnaEXP	AT5G64690.neurofilament triplet H protein-like protein.Gene
C02p040570.1_BnaEXP	AT5G64680.mediator-associated protein.Gene
C02p040650.1_BnaEXP	AT5G64430.Octicosapeptide/Phox/Bem1p family protein.Gene
C02p040700.1_BnaEXP	AT5G64320.Pentatricopeptide repeat (PPR) superfamily protein.Gene
C02p040760.1_BnaEXP	AT2G19365.Myb/SANT-like DNA-binding domain protein.Gene
C02p040770.1_BnaEXP	AT5G64240.MC3.metacaspase 3.Gene
C02p040790.1_BnaEXP	AT5G64230.1,8-cineole synthase.Gene
C02p040830.1_BnaEXP	AT5G64130.cAMP-regulated phosphoprotein 19-related protein.Gene
C02p040880.1_BnaEXP	AT5G64040.PSAN.photosystem I reaction center subunit PSI-N, chloroplast, putative / PSI-N, putative (PSAN).Gene
C02p040880.2_BnaEXP	AT5G64040.PSAN.photosystem I reaction center subunit PSI-N, chloroplast, putative / PSI-N, putative (PSAN).Gene
C02p040890.1_BnaEXP	AT5G64030.S-adenosyl-L-methionine-dependent methyltransferases superfamily protein.Gene
C02p040960.1_BnaEXP	AT5G63920.TOP3A.topoisomerase 3alpha.Gene
C02p041010.1_BnaEXP	AT5G63800.MUM2.Glycosyl hydrolase family 35 protein.Gene
C02p041010.2_BnaEXP	AT5G63800.MUM2.Glycosyl hydrolase family 35 protein.Gene
C02p041040.1_BnaEXP	AT5G63770.DGK2.diacylglycerol kinase 2.Gene
C02p041080.1_BnaEXP	AT5G63670.SPT42.SPT4 homolog 2.Gene_%%%_AT5G08565.Transcription initiation Spt4-like protein.Gene
C02p041150.1_BnaEXP	AT5G63520.F-box/LRR protein.Gene
C02p041200.1_BnaEXP	AT5G63450.CYP94B1.cytochrome P450, family 94, subfamily B, polypeptide 1.Gene
C02p041260.1_BnaEXP	AT4G01883.Polyketide cyclase / dehydrase and lipid transport protein.Gene
C02p041300.1_BnaEXP	AT5G63450.CYP94B1.cytochrome P450, family 94, subfamily B, polypeptide 1.Gene
C02p041350.1_BnaEXP	AT5G63520.F-box/LRR protein.Gene
C02p041440.1_BnaEXP	AT5G63670.SPT42.SPT4 homolog 2.Gene_%%%_AT5G08565.Transcription initiation Spt4-like protein.Gene
C02p041490.1_BnaEXP	AT5G63800.MUM2.Glycosyl hydrolase family 35 protein.Gene
C02p041490.2_BnaEXP	AT5G63800.MUM2.Glycosyl hydrolase family 35 protein.Gene
C02p041500.1_BnaEXP	AT5G63850.AAP4.amino acid permease 4.Gene
C02p041510.1_BnaEXP	AT5G63860.UVR8.Regulator of chromosome condensation (RCC1) family protein.Gene
C02p041520.1_BnaEXP	AT5G63920.TOP3A.topoisomerase 3alpha.Gene
C02p041580.1_BnaEXP	AT5G64040.PSAN.photosystem I reaction center subunit PSI-N, chloroplast, putative / PSI-N, putative (PSAN).Gene
C02p041630.1_BnaEXP	AT5G64130.cAMP-regulated phosphoprotein 19-related protein.Gene
C02p041640.1_BnaEXP	AT5G64230.1,8-cineole synthase.Gene
C02p041660.1_BnaEXP	AT5G64240.MC3.metacaspase 3.Gene
C02p041660.2_BnaEXP	AT5G64240.MC3.metacaspase 3.Gene
C02p041690.1_BnaEXP	AT5G64280.DiT2.2.dicarboxylate transporter 2.2.Gene
C02p041710.1_BnaEXP	AT5G64320.Pentatricopeptide repeat (PPR) superfamily protein.Gene
C02p041740.1_BnaEXP	AT5G64410.OPT4.oligopeptide transporter 4.Gene
C02p041750.1_BnaEXP	AT5G64430.Octicosapeptide/Phox/Bem1p family protein.Gene
C02p041780.1_BnaEXP	AT5G64530.XND1.xylem NAC domain 1.Gene
C02p041840.1_BnaEXP	AT5G64680.mediator-associated protein.Gene
C02p041850.1_BnaEXP	AT5G64690.neurofilament triplet H protein-like protein.Gene
C02p041860.1_BnaEXP	AT5G64710.Putative endonuclease or glycosyl hydrolase.Gene
C02p041870.1_BnaEXP	AT4G19580.DNAJ heat shock N-terminal domain-containing protein.Gene
C02p041880.1_BnaEXP	AT5G10350.RNA-binding (RRM/RBD/RNP motifs) family protein.Gene
C02p041900.1_BnaEXP	AT5G64750.ABR1.Integrase-type DNA-binding superfamily protein.Gene
C02p041940.1_BnaEXP	AT5G64820.transmembrane protein.Gene
C02p041940.2_BnaEXP	AT5G64820.transmembrane protein.Gene
C02p041950.1_BnaEXP	AT5G64840.ABCF5.general control non-repressible 5.Gene
C02p042000.1_BnaEXP	AT2G29180.transmembrane protein.Gene
C02p042010.1_BnaEXP	AT5G10270.CDKC.1.cyclin-dependent kinase C.1.Gene_%%%_AT5G64960.CDKC2.cyclin dependent kinase group C2.Gene
C02p042020.1_BnaEXP	AT5G65080.MAF5.K-box region/MADS-box transcription factor family protein.Gene_%%%_AT5G65050.AGL31.AGAMOUS-like 31.Gene_%%%_AT5G65060.MAF3.K-box region and MADS-box transcription factor family protein.Gene_%%%_AT1G77080.MAF1.K-box region and MADS-box transcription factor family protein.Gene
C02p042060.1_BnaEXP	AT5G65090.BST1.DNAse I-like superfamily protein.Gene
C02p042060.2_BnaEXP	AT5G65090.BST1.DNAse I-like superfamily protein.Gene
C02p042070.1_BnaEXP	AT5G65130.Integrase-type DNA-binding superfamily protein.Gene
C02p042120.1_BnaEXP	AT5G65200.PUB38.plant U-box 38.Gene
C02p042140.1_BnaEXP	AT5G65207.hypothetical protein.Gene
C02p042170.1_BnaEXP	AT5G65220.Ribosomal L29 family protein.Gene
C02p042180.1_BnaEXP	AT5G65250.transmembrane protein.Gene
C02p042190.1_BnaEXP	AT5G10350.RNA-binding (RRM/RBD/RNP motifs) family protein.Gene
C02p042200.1_BnaEXP	AT5G65290.LMBR1-like membrane protein.Gene
C02p042230.1_BnaEXP	AT5G65310.HB5.homeobox protein 5.Gene
C02p042230.2_BnaEXP	AT5G65310.HB5.homeobox protein 5.Gene
C02p042240.1_BnaEXP	AT5G65320.basic helix-loop-helix (bHLH) DNA-binding superfamily protein.Gene
C02p042290.1_BnaEXP	AT5G65370.ENTH/ANTH/VHS superfamily protein.Gene
C02p042300.1_BnaEXP	AT5G65400.alpha/beta-Hydrolases superfamily protein.Gene
C02p042310.1_BnaEXP	AT5G65410.HB25.homeobox protein 25.Gene
C02p042420.1_BnaEXP	AT5G65683.WAVH2.Zinc finger (C3HC4-type RING finger) family protein.Gene
C02p042430.1_BnaEXP	AT5G65690.PCK2.phosphoenolpyruvate carboxykinase 2.Gene
C02p042460.1_BnaEXP	AT3G49760.bZIP5.basic leucine-zipper 5.Gene
C02p042490.1_BnaEXP	AT5G67620.DUF4228 domain protein.Gene
C02p042510.1_BnaEXP	AT5G67550.transmembrane protein.Gene
C02p042520.1_BnaEXP	AT5G67460.O-Glycosyl hydrolases family 17 protein.Gene
C02p042530.1_BnaEXP	AT5G67450.ZF1.zinc-finger protein 1.Gene
C02p042530.2_BnaEXP	AT5G67450.ZF1.zinc-finger protein 1.Gene
C02p042540.1_BnaEXP	AT5G67420.LBD37.LOB domain-containing protein 37.Gene
C02p042570.1_BnaEXP	AT5G67390.glycosyltransferase-like protein.Gene
C02p042610.1_BnaEXP	AT5G66870.ASL1.ASYMMETRIC LEAVES 2-like 1.Gene
C02p042650.1_BnaEXP	AT5G66815.transmembrane protein.Gene
C02p042700.1_BnaEXP	AT5G66700.HB53.homeobox 53.Gene
C02p042720.1_BnaEXP	AT5G66650.calcium uniporter (DUF607).Gene
C02p042730.1_BnaEXP	AT5G66595.hypothetical protein.Gene
C02p042790.1_BnaEXP	AT5G66450.LPPepsilon2.Phosphatidic acid phosphatase (PAP2) family protein.Gene
C02p042810.1_BnaEXP	AT5G66380.FOLT1.folate transporter 1.Gene
C02p042820.1_BnaEXP	AT5G66400.RAB18.Dehydrin family protein.Gene
C02p042830.1_BnaEXP	AT5G66240.Transducin/WD40 repeat-like superfamily protein.Gene
C02p042860.1_BnaEXP	AT5G66180.S-adenosyl-L-methionine-dependent methyltransferases superfamily protein.Gene
C02p042870.1_BnaEXP	AT5G66090.cell wall integrity/stress response component.Gene
C02p042890.1_BnaEXP	AT2G30660.ATP-dependent caseinolytic (Clp) protease/crotonase family protein.Gene_%%%_AT2G30650.ATP-dependent caseinolytic (Clp) protease/crotonase family protein.Gene_%%%_AT5G65940.CHY1.beta-hydroxyisobutyryl-CoA hydrolase 1.Gene
C02p042910.1_BnaEXP	AT5G07820.Plant calmodulin-binding protein-like protein.Gene
C02p042920.1_BnaEXP	AT5G65980.Auxin efflux carrier family protein.Gene
C02p042930.1_BnaEXP	AT5G66090.cell wall integrity/stress response component.Gene
C02p042950.1_BnaEXP	AT5G66180.S-adenosyl-L-methionine-dependent methyltransferases superfamily protein.Gene
C02p042970.1_BnaEXP	AT5G66180.S-adenosyl-L-methionine-dependent methyltransferases superfamily protein.Gene
C02p042980.1_BnaEXP	AT5G66200.ARO2.armadillo repeat only 2.Gene
C02p042990.1_BnaEXP	AT5G66240.Transducin/WD40 repeat-like superfamily protein.Gene
C02p043010.1_BnaEXP	AT5G66400.RAB18.Dehydrin family protein.Gene
C02p043030.1_BnaEXP	AT5G66380.FOLT1.folate transporter 1.Gene
C02p043050.1_BnaEXP	AT5G66450.LPPepsilon2.Phosphatidic acid phosphatase (PAP2) family protein.Gene
C02p043080.1_BnaEXP	AT5G62210.Embryo-specific protein 3, (ATS3).Gene
C02p043120.1_BnaEXP	AT5G62290.nucleotide-sensitive chloride conductance regulator (ICln) family protein.Gene
C02p043150.1_BnaEXP	AT5G62380.NAC101.NAC-domain protein 101.Gene
C02p043180.1_BnaEXP	AT5G62430.CDF1.cycling DOF factor 1.Gene
C02p043200.1_BnaEXP	AT5G62460.RING/FYVE/PHD zinc finger superfamily protein.Gene
C02p043210.1_BnaEXP	AT5G62470.MYB96.myb domain protein 96.Gene_%%%_AT3G47600.MYB94.myb domain protein 94.Gene
C02p043210.2_BnaEXP	AT5G62470.MYB96.myb domain protein 96.Gene_%%%_AT3G47600.MYB94.myb domain protein 94.Gene
C02p043220.1_BnaEXP	AT1G52370.Ribosomal protein L22p/L17e family protein.Gene_%%%_AT4G28360.Ribosomal protein L22p/L17e family protein.Gene
C02p043240.1_BnaEXP	AT5G62500.EB1B.end binding protein 1B.Gene
C02p043250.1_BnaEXP	AT5G39493.Plant self-incompatibility protein S1 family.Gene_%%%_AT3G10455.plant self-incompatibility protein S1 family protein.Gene_%%%_AT1G09245.Plant self-incompatibility protein S1 family.Gene
C02p043250.2_BnaEXP	AT5G39493.Plant self-incompatibility protein S1 family.Gene_%%%_AT3G10455.plant self-incompatibility protein S1 family protein.Gene_%%%_AT1G09245.Plant self-incompatibility protein S1 family.Gene
C02p043260.1_BnaEXP	AT3G47720.SRO4.similar to RCD one 4.Gene_%%%_AT5G62520.SRO5.similar to RCD one 5.Gene
C02p043280.1_BnaEXP	AT5G62540.UBC3.ubiquitin-conjugating enzyme 3.Gene
C02p043290.1_BnaEXP	AT2G26720.Cupredoxin superfamily protein.Gene
C02p043310.1_BnaEXP	AT3G62850.zinc finger protein-like protein.Gene
C02p043320.1_BnaEXP	AT5G62670.HA11.H[ ]-ATPase 11.Gene
C02p043350.1_BnaEXP	AT5G62740.HIR1.SPFH/Band 7/PHB domain-containing membrane-associated protein family.Gene
C02p043400.1_BnaEXP	AT5G62865.hypothetical protein.Gene
C02p043440.1_BnaEXP	AT5G62950.RNA polymerase II, Rpb4, core protein.Gene_%%%_AT3G28956.RNA polymerase II, Rpb4, core protein.Gene
C02p043460.1_BnaEXP	AT3G62850.zinc finger protein-like protein.Gene
C02p043490.1_BnaEXP	AT5G63170.GDSL-like Lipase/Acylhydrolase superfamily protein.Gene
C02p043510.1_BnaEXP	AT5G63280.C2H2-like zinc finger protein.Gene
C02p043520.1_BnaEXP	AT5G63300.Ribosomal protein S21 family protein.Gene
C02p043540.1_BnaEXP	AT5G63380.AMP-dependent synthetase and ligase family protein.Gene
C02p043600.1_BnaEXP	AT1G76750.EC1.1.egg cell-secreted-like protein (DUF1278).Gene
C02p043610.1_BnaEXP	AT1G76780.HSP20-like chaperones superfamily protein.Gene_%%%_AT1G76770.HSP20-like chaperones superfamily protein.Gene
C02p043620.1_BnaEXP	AT1G76780.HSP20-like chaperones superfamily protein.Gene_%%%_AT1G76770.HSP20-like chaperones superfamily protein.Gene
C02p043640.1_BnaEXP	AT1G76800.Vacuolar iron transporter (VIT) family protein.Gene
C02p043650.1_BnaEXP	AT1G76810.eukaryotic translation initiation factor 2 (eIF-2) family protein.Gene_%%%_AT1G76820.eukaryotic translation initiation factor 2 (eIF-2) family protein.Gene_%%%_AT1G76720.eukaryotic translation initiation factor 2 (eIF-2) family protein.Gene_%%%_AT1G21160.eukaryotic translation initiation factor 2 (eIF-2) family protein.Gene_%%%_AT2G27700.eukaryotic translation initiation factor 2 family protein / eIF-2 family protein.Gene
C02p043650.2_BnaEXP	AT1G76810.eukaryotic translation initiation factor 2 (eIF-2) family protein.Gene_%%%_AT1G76820.eukaryotic translation initiation factor 2 (eIF-2) family protein.Gene_%%%_AT1G76720.eukaryotic translation initiation factor 2 (eIF-2) family protein.Gene_%%%_AT1G21160.eukaryotic translation initiation factor 2 (eIF-2) family protein.Gene_%%%_AT2G27700.eukaryotic translation initiation factor 2 family protein / eIF-2 family protein.Gene
C02p043650.3_BnaEXP	AT1G76810.eukaryotic translation initiation factor 2 (eIF-2) family protein.Gene_%%%_AT1G76820.eukaryotic translation initiation factor 2 (eIF-2) family protein.Gene_%%%_AT1G76720.eukaryotic translation initiation factor 2 (eIF-2) family protein.Gene_%%%_AT1G21160.eukaryotic translation initiation factor 2 (eIF-2) family protein.Gene_%%%_AT2G27700.eukaryotic translation initiation factor 2 family protein / eIF-2 family protein.Gene
C02p043660.1_BnaEXP	AT1G76850.SEC5A.exocyst complex component sec5.Gene_%%%_AT1G21170.SEC5B.Exocyst complex component SEC5.Gene
C02p043730.1_BnaEXP	AT3G32960.hypothetical protein (DUF1985).Gene
C02p043730.2_BnaEXP	AT3G32960.hypothetical protein (DUF1985).Gene
C02p043740.1_BnaEXP	AT1G76890.GT2.Duplicated homeodomain-like superfamily protein.Gene
C02p043740.2_BnaEXP	AT1G76890.GT2.Duplicated homeodomain-like superfamily protein.Gene
C02p043760.1_BnaEXP	AT1G76900.TLP1.tubby like protein 1.Gene_%%%_AT1G43640.TLP5.tubby like protein 5.Gene
C02p043810.1_BnaEXP	AT1G77140.VPS45.vacuolar protein sorting 45.Gene
C02p043850.1_BnaEXP	AT1G77200.Integrase-type DNA-binding superfamily protein.Gene
C02p043890.1_BnaEXP	AT1G77240.AAE2.AMP-dependent synthetase and ligase family protein.Gene
C02p043900.1_BnaEXP	AT1G77270.hypothetical protein.Gene
C02p043950.1_BnaEXP	AT1G77330.2-oxoglutarate (2OG) and Fe(II)-dependent oxygenase superfamily protein.Gene
C02p043960.1_BnaEXP	AT1G77360.APPR6.Tetratricopeptide repeat (TPR)-like superfamily protein.Gene
C02p043990.1_BnaEXP	AT1G77420.alpha/beta-Hydrolases superfamily protein.Gene
C02p044010.1_BnaEXP	AT1G77420.alpha/beta-Hydrolases superfamily protein.Gene
C02p044030.1_BnaEXP	AT1G77450.NAC032.NAC domain containing protein 32.Gene
C02p044070.1_BnaEXP	AT1G77530.O-methyltransferase family protein.Gene_%%%_AT1G77520.O-methyltransferase family protein.Gene
C02p044120.1_BnaEXP	AT5G07950.hypothetical protein.Gene
C02p044160.1_BnaEXP	AT1G77600.ARM repeat superfamily protein.Gene
C02p044170.1_BnaEXP	AT3G23900.RNA recognition motif (RRM)-containing protein.Gene
C02p044180.1_BnaEXP	AT3G23900.RNA recognition motif (RRM)-containing protein.Gene
C02p044210.1_BnaEXP	AT1G52950.Nucleic acid-binding, OB-fold-like protein.Gene
C02p044220.1_BnaEXP	AT1G77630.LYM3.Peptidoglycan-binding LysM domain-containing protein.Gene
C02p044240.1_BnaEXP	AT1G77660.Histone H3 K4-specific methyltransferase SET7/9 family protein.Gene
C02p044250.1_BnaEXP	AT1G77680.Ribonuclease II/R family protein.Gene
C02p044270.1_BnaEXP	AT1G77700.Pathogenesis-related thaumatin superfamily protein.Gene
C02p044310.1_BnaEXP	AT1G77730.Pleckstrin homology (PH) domain superfamily protein.Gene
C02p044320.1_BnaEXP	AT1G77740.PIP5K2.phosphatidylinositol-4-phosphate 5-kinase 2.Gene
C02p044330.1_BnaEXP	AT1G77750.Ribosomal protein S13/S18 family.Gene
C02p044350.1_BnaEXP	AT1G77765.transmembrane protein.Gene
C02p044370.1_BnaEXP	AT1G77780.Glycosyl hydrolase superfamily protein.Gene_%%%_AT1G77790.Glycosyl hydrolase superfamily protein.Gene
C02p044400.1_BnaEXP	AT1G77885.hypothetical protein.Gene
C02p044440.1_BnaEXP	AT1G78020.senescence-associated family protein, putative (DUF581).Gene
C02p044450.1_BnaEXP	AT1G78040.Pollen Ole e 1 allergen and extensin family protein.Gene
C02p044460.1_BnaEXP	AT1G78050.PGM.phosphoglycerate/bisphosphoglycerate mutase.Gene
C02p044490.1_BnaEXP	AT1G78080.RAP2.4.related to AP2 4.Gene
C02p044490.2_BnaEXP	AT1G78080.RAP2.4.related to AP2 4.Gene
C02p044540.1_BnaEXP	AT1G78110.nucleolar GTP-binding protein.Gene
C02p044560.1_BnaEXP	AT1G78140.S-adenosyl-L-methionine-dependent methyltransferases superfamily protein.Gene
C02p044570.1_BnaEXP	AT1G78150.N-lysine methyltransferase.Gene
C02p044580.1_BnaEXP	AT1G22240.PUM8.pumilio 8.Gene
C02p044630.1_BnaEXP	AT5G49710.RING finger protein.Gene_%%%_AT4G24590.RING finger protein.Gene
C02p044680.1_BnaEXP	AT1G78420.RING/U-box superfamily protein.Gene
C02p044710.1_BnaEXP	AT5G28823.hypothetical protein.Gene_%%%_AT2G07760.Zinc knuckle (CCHC-type) family protein.Gene
C02p044720.1_BnaEXP	AT1G78580.TPS1.trehalose-6-phosphate synthase.Gene
C02p044780.1_BnaEXP	AT1G78640.B3 domain protein.Gene
C02p044810.1_BnaEXP	AT5G19875.transmembrane protein.Gene
C02p044830.1_BnaEXP	AT2G33010.Ubiquitin-associated (UBA) protein.Gene_%%%_AT2G33000.ubiquitin-associated (UBA)/TS-N domain-containing protein-like protein.Gene
C02p044870.1_BnaEXP	AT1G78660.GGH1.gamma-glutamyl hydrolase 1.Gene
C02p044890.1_BnaEXP	AT1G78700.BEH4.BES1/BZR1 homolog 4.Gene
C02p044910.1_BnaEXP	AT1G78810.hypothetical protein.Gene
C02p044940.1_BnaEXP	AT1G78815.LSH7.LIGHT-DEPENDENT SHORT HYPOCOTYLS-like protein (DUF640).Gene_%%%_AT1G16910.LSH8.LIGHT-DEPENDENT SHORT HYPOCOTYLS-like protein (DUF640).Gene
C02p045050.1_BnaEXP	AT1G78940.kinase with adenine nucleotide alpha hydrolases-like domain-containing protein.Gene
C02p045090.1_BnaEXP	AT1G79000.HAC1.histone acetyltransferase of the CBP family 1.Gene
C02p045120.1_BnaEXP	AT1G79050.RECA1.recA DNA recombination family protein.Gene
C02p045130.1_BnaEXP	AT1G79060.TPRXL.Gene
C02p045150.1_BnaEXP	AT2G07200.Cysteine proteinases superfamily protein.Gene
C02p045160.1_BnaEXP	AT2G07200.Cysteine proteinases superfamily protein.Gene
C02p045160.3_BnaEXP	AT2G07200.Cysteine proteinases superfamily protein.Gene
C02p045240.1_BnaEXP	AT1G79190.ARM repeat superfamily protein.Gene
C02p045250.1_BnaEXP	AT1G79210.N-terminal nucleophile aminohydrolases (Ntn hydrolases) superfamily protein.Gene_%%%_AT1G16470.PAB1.proteasome subunit PAB1.Gene
C02p045310.1_BnaEXP	AT1G79260.nitrobindin heme-binding domain protein.Gene
C02p045370.1_BnaEXP	AT1G79360.OCT2.organic cation/carnitine transporter 2.Gene
C02p045420.1_BnaEXP	AT1G79410.OCT5.organic cation/carnitine transporter5.Gene
C02p045490.1_BnaEXP	AT1G79540.Pentatricopeptide repeat (PPR) superfamily protein.Gene
C02p045490.2_BnaEXP	AT1G79540.Pentatricopeptide repeat (PPR) superfamily protein.Gene
C02p045510.1_BnaEXP	AT4G07666.hypothetical protein.Gene
C02p045510.2_BnaEXP	AT4G07666.hypothetical protein.Gene
C02p045530.1_BnaEXP	AT1G79580.SMB.NAC (No Apical Meristem) domain transcriptional regulator superfamily protein.Gene
C02p045540.1_BnaEXP	AT1G79590.SYP52.syntaxin of plants 52.Gene
C02p045550.1_BnaEXP	AT1G79600.Protein kinase superfamily protein.Gene
C02p045580.1_BnaEXP	AT1G80930.MIF4G domain-containing protein / MA3 domain-containing protein.Gene
C02p045580.2_BnaEXP	AT1G80930.MIF4G domain-containing protein / MA3 domain-containing protein.Gene
C02p045580.3_BnaEXP	AT1G80930.MIF4G domain-containing protein / MA3 domain-containing protein.Gene
C02p045590.1_BnaEXP	AT1G80920.J8.Chaperone DnaJ-domain superfamily protein.Gene
C02p045610.1_BnaEXP	AT1G80880.Tetratricopeptide repeat (TPR)-like superfamily protein.Gene
C02p045620.1_BnaEXP	AT1G80870.Protein kinase superfamily protein.Gene
C02p045620.2_BnaEXP	AT1G80870.Protein kinase superfamily protein.Gene
C02p045630.1_BnaEXP	AT1G80860.PLMT.phospholipid N-methyltransferase.Gene
C02p045670.1_BnaEXP	AT1G80780.Polynucleotidyl transferase, ribonuclease H-like superfamily protein.Gene
C02p045680.1_BnaEXP	AT3G29375.XH domain-containing protein.Gene
C02p045690.1_BnaEXP	AT3G29375.XH domain-containing protein.Gene
C02p045720.1_BnaEXP	AT1G80730.ZFP1.zinc-finger protein 1.Gene
C02p045750.1_BnaEXP	AT1G80670.RAE1.Transducin/WD40 repeat-like superfamily protein.Gene_%%%_AT1G15850.Transducin/WD40 repeat-like superfamily protein.Gene
C02p045760.1_BnaEXP	AT1G80650.RTL1.RNAse THREE-like protein 1.Gene
C02p045770.1_BnaEXP	AT1G80640.Protein kinase superfamily protein.Gene
C02p045780.1_BnaEXP	AT1G80620.S15/NS1, RNA-binding protein.Gene
C02p045790.1_BnaEXP	AT1G80610.hypothetical protein.Gene
C02p045850.1_BnaEXP	AT1G80580.Integrase-type DNA-binding superfamily protein.Gene
C02p045900.1_BnaEXP	AT1G80540.envelope glycoprotein B.Gene
C02p045920.1_BnaEXP	AT1G80480.PTAC17.plastid transcriptionally active 17.Gene
C02p045930.1_BnaEXP	AT5G51280.DEAD-box protein abstrakt.Gene_%%%_AT4G33370.DEA(D/H)-box RNA helicase family protein.Gene
C02p045940.1_BnaEXP	AT2G26865.transmembrane protein.Gene
C02p045970.1_BnaEXP	AT1G80420.ATXRCC1.BRCT domain-containing DNA repair protein.Gene
C02p045990.1_BnaEXP	AT1G80400.RING/U-box superfamily protein.Gene
C02p046010.1_BnaEXP	AT1G80370.CYCA2.4.Cyclin A2.4.Gene
C02p046010.2_BnaEXP	AT1G80370.CYCA2.4.Cyclin A2.4.Gene
C02p046030.1_BnaEXP	AT1G80360.Pyridoxal phosphate (PLP)-dependent transferases superfamily protein.Gene
C02p046050.1_BnaEXP	AT1G80340.GA3OX2.gibberellin 3-oxidase 2.Gene
C02p046060.1_BnaEXP	AT1G80330.GA3OX4.gibberellin 3-oxidase 4.Gene
C02p046080.1_BnaEXP	AT1G80290.Nucleotide-diphospho-sugar transferases superfamily protein.Gene
C02p046090.1_BnaEXP	AT1G80280.alpha/beta-Hydrolases superfamily protein.Gene
C02p046120.1_BnaEXP	AT1G80245.Spc97 / Spc98 family of spindle pole body (SBP) component.Gene_%%%_AT4G00695.Spc97/Spc98 family of spindle pole body (SBP) component.Gene
C02p046140.1_BnaEXP	AT1G80180.hypothetical protein.Gene
C02p046140.2_BnaEXP	AT1G80180.hypothetical protein.Gene
C02p046150.1_BnaEXP	AT1G80165.cotton fiber protein.Gene
C02p046170.1_BnaEXP	AT1G80150.Tetratricopeptide repeat (TPR)-like superfamily protein.Gene
C02p046180.1_BnaEXP	AT3G30305.hypothetical protein.Gene
C02p046180.2_BnaEXP	AT3G30305.hypothetical protein.Gene
C02p046180.3_BnaEXP	AT3G30305.hypothetical protein.Gene
C02p046230.1_BnaEXP	AT5G55550.RNA-binding (RRM/RBD/RNP motifs) family protein.Gene
C02p046240.1_BnaEXP	AT1G80130.Tetratricopeptide repeat (TPR)-like superfamily protein.Gene
C02p046250.1_BnaEXP	AT1G80120.LURP-one-like protein (DUF567).Gene
C02p046270.1_BnaEXP	AT1G80080.TMM.Leucine-rich repeat (LRR) family protein.Gene
C02p046320.1_BnaEXP	AT4G21180.ATERDJ2B.DnaJ / Sec63 Brl domains-containing protein.Gene
C02p046330.1_BnaEXP	AT1G79910.Regulator of Vps4 activity in the MVB pathway protein.Gene
C02p046340.1_BnaEXP	AT1G15320.seed dormancy control protein.Gene
C02p046340.2_BnaEXP	AT1G15320.seed dormancy control protein.Gene
C02p046360.1_BnaEXP	AT1G64790.ILA.ILITYHIA.Gene
C02p046380.1_BnaEXP	AT1G64970.G-TMT.gamma-tocopherol methyltransferase.Gene
C02p046400.1_BnaEXP	AT1G36675.glycine-rich protein.Gene
C02p046410.1_BnaEXP	AT1G64750.DSS1(I).deletion of SUV3 suppressor 1(I).Gene_%%%_AT5G45010.DSS1(V).DSS1 homolog on chromosome V.Gene
C02p046420.1_BnaEXP	AT5G61020.ECT3.evolutionarily conserved C-terminal region 3.Gene
C02p046430.1_BnaEXP	AT5G61320.CYP89A3.cytochrome P450, family 89, subfamily A, polypeptide 3.Gene_%%%_AT1G64900.CYP89A2.cytochrome P450, family 89, subfamily A, polypeptide 2.Gene_%%%_AT1G64930.CYP89A7.cytochrome P450, family 87, subfamily A, polypeptide 7.Gene_%%%_AT2G12190.Cytochrome P450 superfamily protein.Gene_%%%_AT1G64950.CYP89A5.cytochrome P450, family 89, subfamily A, polypeptide 5.Gene_%%%_AT1G64940.CYP89A6.cytochrome P450, family 87, subfamily A, polypeptide 6.Gene
C02p046440.1_BnaEXP	AT2G20660.RALFL14.ralf-like 14.Gene_%%%_AT2G33130.RALFL18.ralf-like 18.Gene
C02p046460.1_BnaEXP	AT1G64860.SIGA.sigma factor A.Gene
C02p046470.1_BnaEXP	AT4G00220.JLO.Lateral organ boundaries (LOB) domain family protein.Gene
C02p046480.1_BnaEXP	AT4G00240.PLDBETA2.phospholipase D beta 2.Gene
C02p046500.1_BnaEXP	AT4G00234.mechanosensitive ion channel-like protein.Gene_%%%_AT4G00290.Mechanosensitive ion channel protein.Gene
C02p046520.1_BnaEXP	AT4G00300.receptor-like kinase.Gene
C02p046530.1_BnaEXP	AT4G00305.RING/U-box superfamily protein.Gene
C02p046570.1_BnaEXP	AT4G00540.MYB3R2.myb domain protein 3r2.Gene_%%%_AT1G43330.Homeodomain-like superfamily protein.Gene
C02p046580.1_BnaEXP	AT5G58470.TAF15b.TBP-associated factor 15B.Gene
C02p046590.1_BnaEXP	AT4G00560.NAD(P)-binding Rossmann-fold superfamily protein.Gene
C02p046610.1_BnaEXP	AT4G00700.C2 calcium/lipid-binding plant phosphoribosyltransferase family protein.Gene
C02p046620.1_BnaEXP	AT4G00750.S-adenosyl-L-methionine-dependent methyltransferases superfamily protein.Gene
C02p046630.1_BnaEXP	AT4G00755.F-box family protein.Gene
C02p046690.1_BnaEXP	AT4G01250.WRKY22.WRKY family transcription factor.Gene
C02p046700.1_BnaEXP	AT4G01240.S-adenosyl-L-methionine-dependent methyltransferases superfamily protein.Gene
C02p046700.2_BnaEXP	AT4G01240.S-adenosyl-L-methionine-dependent methyltransferases superfamily protein.Gene
C02p046790.1_BnaEXP	AT4G01023.RING/U-box superfamily protein.Gene
C02p046830.1_BnaEXP	AT4G00910.aluminum activated malate transporter family protein.Gene
C02p046840.1_BnaEXP	AT4G00895.ATPase, F1 complex, OSCP/delta subunit protein.Gene
C02p046910.1_BnaEXP	AT4G01450.UMAMIT30.nodulin MtN21 /EamA-like transporter family protein.Gene
C02p047010.1_BnaEXP	AT4G01500.NGA4.AP2/B3-like transcriptional factor family protein.Gene
C02p047040.1_BnaEXP	AT4G35685.DNA-directed RNA polymerase III subunit.Gene_%%%_AT4G01590.DNA-directed RNA polymerase III subunit.Gene
C02p047090.1_BnaEXP	AT2G24620.S-locus glycoprotein family protein.Gene
C02p047110.1_BnaEXP	AT4G02130.GATL6.galacturonosyltransferase 6.Gene
C02p047120.1_BnaEXP	AT4G02150.MOS6.ARM repeat superfamily protein.Gene
C02p047140.1_BnaEXP	AT4G02210.Myb/SANT-like DNA-binding domain protein.Gene
C02p047160.1_BnaEXP	AT4G02250.Plant invertase/pectin methylesterase inhibitor superfamily protein.Gene
C02p047190.1_BnaEXP	AT4G02270.RHS13.root hair specific 13.Gene
C02p047200.1_BnaEXP	AT4G02290.GH9B13.glycosyl hydrolase 9B13.Gene
C02p047220.1_BnaEXP	AT4G02370.pectinesterase (Protein of unknown function, DUF538).Gene
C02p047260.1_BnaEXP	AT4G02400.U3 ribonucleoprotein (Utp) family protein.Gene_%%%_AT5G08600.U3 ribonucleoprotein (Utp) family protein.Gene
C02p047270.1_BnaEXP	AT4G02400.U3 ribonucleoprotein (Utp) family protein.Gene_%%%_AT5G08600.U3 ribonucleoprotein (Utp) family protein.Gene
C02p047300.1_BnaEXP	AT4G02425.LYR motif protein.Gene
C02p047340.1_BnaEXP	AT1G02840.SR34.RNA-binding (RRM/RBD/RNP motifs) family protein.Gene
C02p047370.1_BnaEXP	AT4G02730.WDR5b.Transducin/WD40 repeat-like superfamily protein.Gene
C02p047380.1_BnaEXP	AT4G34400.AP2/B3-like transcriptional factor family protein.Gene
C02p047400.1_BnaEXP	AT1G56220.Dormancy/auxin associated family protein.Gene
C02p047430.1_BnaEXP	AT4G02715.flocculation FLO11-like protein.Gene
C02p047440.1_BnaEXP	AT4G02690.Bax inhibitor-1 family protein.Gene
C02p047460.1_BnaEXP	AT4G02670.IDD12.indeterminate(ID)-domain 12.Gene
C02p047460.2_BnaEXP	AT4G02670.IDD12.indeterminate(ID)-domain 12.Gene
C02p047480.1_BnaEXP	AT4G02650.ENTH/ANTH/VHS superfamily protein.Gene
C02p047510.1_BnaEXP	AT2G07190.transmembrane protein, putative (DUF1985).Gene
C02p047550.1_BnaEXP	AT3G19790.hypothetical protein.Gene_%%%_AT1G80625.hypothetical protein.Gene
C02p047590.1_BnaEXP	AT4G02560.LD.Homeodomain-like superfamily protein.Gene
C02p047610.1_BnaEXP	AT4G02550.Myb/SANT-like DNA-binding domain protein.Gene
C02p047620.1_BnaEXP	AT2G02930.GSTF3.glutathione S-transferase F3.Gene_%%%_AT4G02520.GSTF2.glutathione S-transferase PHI 2.Gene
C02p047630.1_BnaEXP	AT4G00165.Bifunctional inhibitor/lipid-transfer protein/seed storage 2S albumin superfamily protein.Gene
C02p047670.1_BnaEXP	AT3G20070.TTN9.titan9.Gene
C02p047790.1_BnaEXP	AT4G02820.Pentatricopeptide repeat (PPR) superfamily protein.Gene
C02p047800.1_BnaEXP	AT4G02830.hypothetical protein.Gene
C02p047830.1_BnaEXP	AT4G02860.Phenazine biosynthesis PhzC/PhzF protein.Gene
C02p047840.1_BnaEXP	AT4G02880.ELKS/Rab6-interacting/CAST family protein.Gene
C02p047970.1_BnaEXP	AT1G63610.hypothetical protein.Gene
C02p048020.1_BnaEXP	AT5G27280.Zim17-type zinc finger protein.Gene
C02p048030.1_BnaEXP	AT5G42210.Major facilitator superfamily protein.Gene
C02p048030.2_BnaEXP	AT5G42210.Major facilitator superfamily protein.Gene
C02p048030.3_BnaEXP	AT5G42210.Major facilitator superfamily protein.Gene
C02p048070.1_BnaEXP	AT4G03728.hypothetical protein.Gene
C02p048120.1_BnaEXP	AT5G42200.RING/U-box superfamily protein.Gene
C02p048150.1_BnaEXP	AT5G42170.SGNH hydrolase-type esterase superfamily protein.Gene
C02p048180.1_BnaEXP	AT5G42150.Glutathione S-transferase family protein.Gene
C02p048260.1_BnaEXP	AT3G57790.Pectin lyase-like superfamily protein.Gene
C02p048270.1_BnaEXP	AT5G42450.Pentatricopeptide repeat (PPR) superfamily protein.Gene
C02p048310.1_BnaEXP	AT5G42490.ATP binding microtubule motor family protein.Gene
C02p048410.1_BnaEXP	AT5G42750.BKI1.BRI1 kinase inhibitor 1.Gene
C02p048460.1_BnaEXP	AT5G58280.AP2/B3-like transcriptional factor family protein.Gene_%%%_AT3G19184.AP2/B3-like transcriptional factor family protein.Gene_%%%_AT5G42700.AP2/B3-like transcriptional factor family protein.Gene
C02p048470.1_BnaEXP	AT5G42655.Disease resistance-responsive (dirigent-like protein) family protein.Gene
C02p048500.1_BnaEXP	AT5G42650.AOS.allene oxide synthase.Gene
C02p048540.1_BnaEXP	AT5G42630.ATS.Homeodomain-like superfamily protein.Gene
C02p048550.1_BnaEXP	AT5G28780.PIF1 helicase.Gene
C02p048560.1_BnaEXP	AT5G42610.calcium uniporter (DUF607).Gene
C02p048590.1_BnaEXP	AT5G42570.B-cell receptor-associated 31-like protein.Gene
C02p048680.1_BnaEXP	AT2G07751.NADH:ubiquinone/plastoquinone oxidoreductase, chain 3 protein.Gene
C02p048700.1_BnaEXP	AT2G07732.Ribulose bisphosphate carboxylase large chain, catalytic domain-containing protein.Gene
C02p048700.2_BnaEXP	AT2G07732.Ribulose bisphosphate carboxylase large chain, catalytic domain-containing protein.Gene
C02p048740.1_BnaEXP	AT1G45170.outer envelope pore 24B-like protein.Gene_%%%_AT5G42960.outer envelope pore 24B-like protein.Gene
C02p048760.1_BnaEXP	AT5G43000.hypothetical protein.Gene
C02p048790.1_BnaEXP	AT5G43010.RPT4A.regulatory particle triple-A ATPase 4A.Gene_%%%_AT1G45000.AAA-type ATPase family protein.Gene
C02p048820.1_BnaEXP	AT5G43185.Expressed protein.Gene
C02p048850.1_BnaEXP	AT5G43130.TAF4.TBP-associated factor 4.Gene
C02p048850.2_BnaEXP	AT5G43130.TAF4.TBP-associated factor 4.Gene
C02p048910.1_BnaEXP	AT4G03728.hypothetical protein.Gene
C02p048940.1_BnaEXP	AT5G43300.GDPD3.PLC-like phosphodiesterases superfamily protein.Gene
C02p048940.2_BnaEXP	AT5G43300.GDPD3.PLC-like phosphodiesterases superfamily protein.Gene
C02p049000.1_BnaEXP	AT5G43320.ckl8.casein kinase I-like 8.Gene
C03p000060.1_BnaEXP	AT2G07200.Cysteine proteinases superfamily protein.Gene
C03p000080.1_BnaEXP	AT2G07190.transmembrane protein, putative (DUF1985).Gene
C03p000130.1_BnaEXP	AT2G17120.LYM2.lysm domain GPI-anchored protein 2 precursor.Gene
C03p000140.1_BnaEXP	AT2G13100.G3Pp5.Major facilitator superfamily protein.Gene
C03p000160.1_BnaEXP	AT2G17140.Pentatricopeptide repeat (PPR) superfamily protein.Gene
C03p000170.1_BnaEXP	AT2G17150.Plant regulator RWP-RK family protein.Gene
C03p000170.2_BnaEXP	AT2G17150.Plant regulator RWP-RK family protein.Gene
C03p000200.1_BnaEXP	AT2G17190.ubiquitin family protein.Gene_%%%_AT2G17200.DSK2.ubiquitin family protein.Gene
C03p000210.1_BnaEXP	AT1G31150.K-box region protein (DUF1985).Gene
C03p000290.1_BnaEXP	AT2G17210.Tetratricopeptide repeat (TPR)-like superfamily protein.Gene
C03p000300.1_BnaEXP	AT2G17220.Kin3.Protein kinase superfamily protein.Gene
C03p000350.1_BnaEXP	AT5G33330.Polynucleotidyl transferase, ribonuclease H-like superfamily protein.Gene_%%%_AT1G66045.reverse transcriptase-like protein.Gene_%%%_AT4G03040.hypothetical protein.Gene
C03p000350.2_BnaEXP	AT5G33330.Polynucleotidyl transferase, ribonuclease H-like superfamily protein.Gene_%%%_AT1G66045.reverse transcriptase-like protein.Gene_%%%_AT4G03040.hypothetical protein.Gene
C03p000360.1_BnaEXP	AT2G17240.arginine/serine-rich-like splicing factor.Gene
C03p000390.1_BnaEXP	AT2G17260.GLR2.glutamate receptor 2.Gene
C03p000460.1_BnaEXP	AT2G17290.CPK6.Calcium-dependent protein kinase family protein.Gene
C03p000470.1_BnaEXP	AT2G17300.hypothetical protein.Gene
C03p000490.1_BnaEXP	AT3G18720.F-box family protein.Gene
C03p000490.2_BnaEXP	AT3G18720.F-box family protein.Gene
C03p000490.3_BnaEXP	AT3G18720.F-box family protein.Gene
C03p000530.1_BnaEXP	AT3G18720.F-box family protein.Gene
C03p000540.1_BnaEXP	AT2G17370.HMG2.3-hydroxy-3-methylglutaryl-CoA reductase 2.Gene
C03p000650.1_BnaEXP	AT2G21045.Rhodanese/Cell cycle control phosphatase superfamily protein.Gene
C03p000670.1_BnaEXP	AT2G17442.hypothetical protein.Gene
C03p000680.1_BnaEXP	AT2G17450.RHA3A.RING-H2 finger A3A.Gene
C03p000720.1_BnaEXP	AT2G17480.MLO8.Seven transmembrane MLO family protein.Gene
C03p000780.1_BnaEXP	AT3G07900.O-fucosyltransferase family protein.Gene
C03p000800.1_BnaEXP	AT2G17540.hypothetical protein.Gene
C03p000820.1_BnaEXP	AT2G17525.Pentatricopeptide repeat (PPR) superfamily protein.Gene
C03p000830.1_BnaEXP	AT2G17550.TRM26.RB1-inducible coiled-coil protein.Gene
C03p000840.1_BnaEXP	AT4G35570.HMGB5.high mobility group B5.Gene_%%%_AT2G17560.HMGB4.high mobility group B4.Gene
C03p000910.1_BnaEXP	AT4G35785.RNA-binding (RRM/RBD/RNP motifs) family protein.Gene
C03p000940.1_BnaEXP	AT2G17710.Big1.Gene
C03p000960.1_BnaEXP	AT2G17730.NIP2.NEP-interacting protein 2.Gene
C03p001070.1_BnaEXP	AT2G17770.BZIP27.basic region/leucine zipper motif 27.Gene
C03p001100.1_BnaEXP	AT2G17787.cylicin.Gene
C03p001200.1_BnaEXP	AT2G17820.HK1.histidine kinase 1.Gene
C03p001200.2_BnaEXP	AT2G17820.HK1.histidine kinase 1.Gene
C03p001210.1_BnaEXP	AT2G17840.ERD7.Senescence/dehydration-associated protein-like protein.Gene
C03p001210.2_BnaEXP	AT2G17840.ERD7.Senescence/dehydration-associated protein-like protein.Gene
C03p001240.1_BnaEXP	AT2G17860.Pathogenesis-related thaumatin superfamily protein.Gene
C03p001280.1_BnaEXP	AT2G17870.CSP3.cold shock domain protein 3.Gene
C03p001290.1_BnaEXP	AT2G17890.CPK16.calcium-dependent protein kinase 16.Gene
C03p001310.1_BnaEXP	AT2G17940.WEB family protein (DUF827).Gene
C03p001330.1_BnaEXP	AT2G17950.WUS.Homeodomain-like superfamily protein.Gene
C03p001350.1_BnaEXP	AT2G17970.2-oxoglutarate (2OG) and Fe(II)-dependent oxygenase superfamily protein.Gene
C03p001350.2_BnaEXP	AT2G17970.2-oxoglutarate (2OG) and Fe(II)-dependent oxygenase superfamily protein.Gene
C03p001370.1_BnaEXP	AT1G17150.Pectin lyase-like superfamily protein.Gene_%%%_AT2G40310.Pectin lyase-like superfamily protein.Gene_%%%_AT4G13760.Pectin lyase-like superfamily protein.Gene_%%%_AT2G26620.Pectin lyase-like superfamily protein.Gene_%%%_AT2G15470.Pectin lyase-like superfamily protein.Gene_%%%_AT2G15460.Pectin lyase-like superfamily protein.Gene_%%%_AT2G15450.Pectin lyase-like superfamily protein.Gene_%%%_AT1G43080.Pectin lyase-like superfamily protein.Gene_%%%_AT1G43090.Pectin lyase-like superfamily protein.Gene_%%%_AT1G43100.Pectin lyase-like superfamily protein.Gene
C03p001390.1_BnaEXP	AT2G17972.transmembrane protein.Gene
C03p001400.1_BnaEXP	AT2G17975.zinc finger (Ran-binding) family protein.Gene
C03p001410.1_BnaEXP	AT4G36105.polyamine-modulated factor 1-binding protein.Gene_%%%_AT2G17990.polyamine-modulated factor 1-binding protein.Gene
C03p001420.1_BnaEXP	AT2G18000.TAF14.TBP-associated factor 14.Gene
C03p001430.1_BnaEXP	AT5G26270.transmembrane protein.Gene
C03p001440.1_BnaEXP	AT2G18010.SAUR-like auxin-responsive protein family.Gene
C03p001460.2_BnaEXP	AT3G51190.Ribosomal protein L2 family.Gene_%%%_AT2G18020.EMB2296.Ribosomal protein L2 family.Gene
C03p001530.1_BnaEXP	AT5G32450.RNA binding (RRM/RBD/RNP motifs) family protein.Gene
C03p001560.1_BnaEXP	AT2G18060.VND1.vascular related NAC-domain protein 1.Gene_%%%_AT4G36160.NAC076.NAC domain containing protein 76.Gene
C03p001590.1_BnaEXP	AT2G18090.PHD finger family protein / SWIB complex BAF60b domain-containing protein / GYF domain-containing protein.Gene
C03p001610.1_BnaEXP	AT2G18120.SRS4.SHI-related sequence 4.Gene
C03p001630.1_BnaEXP	AT2G18140.Peroxidase superfamily protein.Gene_%%%_AT2G18150.Peroxidase superfamily protein.Gene
C03p001670.1_BnaEXP	AT2G18160.bZIP2.basic leucine-zipper 2.Gene
C03p001690.1_BnaEXP	AT2G07290.hypothetical protein.Gene
C03p001740.1_BnaEXP	AT2G18220.Noc2p family.Gene
C03p001770.1_BnaEXP	AT2G18240.Rer1 family protein.Gene
C03p001790.1_BnaEXP	AT2G18250.COAD.4-phosphopantetheine adenylyltransferase.Gene
C03p001810.1_BnaEXP	AT2G18280.TLP2.tubby like protein 2.Gene
C03p001840.1_BnaEXP	AT2G18300.HBI1.basic helix-loop-helix (bHLH) DNA-binding superfamily protein.Gene
C03p001850.1_BnaEXP	AT5G47290.myb family transcription factor.Gene_%%%_AT2G18328.RL4.RAD-like 4.Gene
C03p001870.1_BnaEXP	AT2G18340.late embryogenesis abundant domain-containing protein / LEA domain-containing protein.Gene
C03p001880.1_BnaEXP	AT2G18350.HB24.homeobox protein 24.Gene
C03p001900.1_BnaEXP	AT2G18390.TTN5.ADP-ribosylation factor family protein.Gene
C03p001910.1_BnaEXP	AT2G18400.ribosomal protein L6 family protein.Gene
C03p002010.1_BnaEXP	AT4G26030.C2H2-like zinc finger protein.Gene_%%%_AT2G18490.C2H2-like zinc finger protein.Gene_%%%_AT2G15740.C2H2-like zinc finger protein.Gene_%%%_AT5G42640.C2H2 and C2HC zinc fingers superfamily protein.Gene
C03p002020.1_BnaEXP	AT2G18500.OFP7.ovate family protein 7.Gene
C03p002060.1_BnaEXP	AT2G18550.HB21.homeobox protein 21.Gene
C03p002110.1_BnaEXP	AT2G18570.UDP-Glycosyltransferase superfamily protein.Gene_%%%_AT2G18560.UDP-Glycosyltransferase superfamily protein.Gene
C03p002120.1_BnaEXP	AT3G22310.PMH1.putative mitochondrial RNA helicase 1.Gene
C03p002170.1_BnaEXP	AT2G18620.Terpenoid synthases superfamily protein.Gene
C03p002180.1_BnaEXP	AT2G18630.transmembrane protein, putative (DUF677).Gene
C03p002190.1_BnaEXP	AT4G08267.hAT transposon superfamily protein.Gene
C03p002200.1_BnaEXP	AT2G18650.MEE16.RING/U-box superfamily protein.Gene
C03p002200.2_BnaEXP	AT2G18650.MEE16.RING/U-box superfamily protein.Gene
C03p002230.1_BnaEXP	AT2G18660.PNP-A.plant natriuretic peptide A.Gene
C03p002270.1_BnaEXP	AT2G18680.transmembrane protein.Gene
C03p002280.1_BnaEXP	AT2G18710.SCY1.SECY homolog 1.Gene
C03p002290.1_BnaEXP	AT4G08267.hAT transposon superfamily protein.Gene
C03p002350.1_BnaEXP	AT4G08267.hAT transposon superfamily protein.Gene
C03p002420.1_BnaEXP	AT2G18800.XTH21.xyloglucan endotransglucosylase/hydrolase 21.Gene
C03p002500.1_BnaEXP	AT5G01110.Tetratricopeptide repeat (TPR)-like superfamily protein.Gene
C03p002510.1_BnaEXP	AT5G01070.RING/FYVE/PHD zinc finger superfamily protein.Gene
C03p002540.1_BnaEXP	AT5G01030.enolase, putative (DUF3527).Gene
C03p002570.1_BnaEXP	AT5G02040.PRA1.A1.prenylated RAB acceptor 1.A1.Gene
C03p002580.1_BnaEXP	AT5G02050.Mitochondrial glycoprotein family protein.Gene
C03p002590.1_BnaEXP	AT5G02060.Uncharacterized protein family (UPF0497).Gene
C03p002610.1_BnaEXP	AT5G02110.CYCD7.1.CYCLIN D7.1.Gene
C03p002630.1_BnaEXP	AT5G02140.Pathogenesis-related thaumatin superfamily protein.Gene
C03p002670.1_BnaEXP	AT5G02280.SNARE-like superfamily protein.Gene
C03p002720.1_BnaEXP	AT5G02410.ALG10.DIE2/ALG10 family.Gene
C03p002720.2_BnaEXP	AT5G02410.ALG10.DIE2/ALG10 family.Gene
C03p002740.1_BnaEXP	AT5G02430.Transducin/WD40 repeat-like superfamily protein.Gene
C03p002750.1_BnaEXP	AT5G02460.Dof-type zinc finger DNA-binding family protein.Gene
C03p002780.1_BnaEXP	AT5G02480.HSP20-like chaperones superfamily protein.Gene
C03p002810.1_BnaEXP	AT5G02550.hypothetical protein.Gene
C03p002820.1_BnaEXP	AT5G02580.argininosuccinate lyase.Gene
C03p002830.1_BnaEXP	AT5G02590.Tetratricopeptide repeat (TPR)-like superfamily protein.Gene
C03p002860.1_BnaEXP	AT5G02640.hypothetical protein.Gene
C03p002880.1_BnaEXP	AT5G02720.valine-tRNA ligase.Gene
C03p002930.1_BnaEXP	AT5G02850.hydroxyproline-rich glycoprotein family protein.Gene
C03p003030.1_BnaEXP	AT5G03120.transmembrane protein.Gene
C03p003060.1_BnaEXP	AT5G03150.JKD.C2H2-like zinc finger protein.Gene
C03p003080.1_BnaEXP	AT5G03204.hypothetical protein.Gene
C03p003090.1_BnaEXP	AT5G03230.senescence regulator (Protein of unknown function, DUF584).Gene
C03p003100.1_BnaEXP	AT5G03250.Phototropic-responsive NPH3 family protein.Gene
C03p003150.1_BnaEXP	AT5G03370.acylphosphatase family.Gene
C03p003160.1_BnaEXP	AT5G03380.Heavy metal transport/detoxification superfamily protein.Gene
C03p003170.1_BnaEXP	AT5G03415.DPB.Transcription factor DP.Gene
C03p003190.1_BnaEXP	AT5G03455.CDC25.Rhodanese/Cell cycle control phosphatase superfamily protein.Gene
C03p003200.1_BnaEXP	AT5G03510.C2H2-type zinc finger family protein.Gene
C03p003230.1_BnaEXP	AT5G03550.MATH domain/coiled-coil protein.Gene
C03p003240.1_BnaEXP	AT5G03555.NCS1.permease, cytosine/purines, uracil, thiamine, allantoin family protein.Gene
C03p003250.1_BnaEXP	AT5G03560.Tetratricopeptide repeat (TPR)-like superfamily protein.Gene
C03p003260.1_BnaEXP	AT5G03570.IREG2.iron regulated 2.Gene_%%%_AT2G38460.IREG1.iron regulated 1.Gene
C03p003270.1_BnaEXP	AT5G03580.RNA-binding (RRM/RBD/RNP motifs) family protein.Gene
C03p003300.1_BnaEXP	AT5G03600.SGNH hydrolase-type esterase superfamily protein.Gene_%%%_AT5G03590.GDSL-like Lipase/Acylhydrolase superfamily protein.Gene_%%%_AT5G03610.GDSL-like Lipase/Acylhydrolase superfamily protein.Gene
C03p003310.1_BnaEXP	AT3G09940.MDHAR.monodehydroascorbate reductase.Gene_%%%_AT5G03630.ATMDAR2.Pyridine nucleotide-disulfide oxidoreductase family protein.Gene
C03p003320.1_BnaEXP	AT5G03670.TRM28.histone-lysine N-methyltransferase SETD1B-like protein.Gene
C03p003330.1_BnaEXP	AT3G10000.EDA31.Homeodomain-like superfamily protein.Gene
C03p003340.1_BnaEXP	AT5G03730.CTR1.Protein kinase superfamily protein.Gene
C03p003350.2_BnaEXP	AT5G03760.ATCSLA09.Nucleotide-diphospho-sugar transferases superfamily protein.Gene
C03p003380.1_BnaEXP	AT5G03795.Exostosin family protein.Gene
C03p003410.1_BnaEXP	AT5G17470.EF hand calcium-binding protein family.Gene_%%%_AT2G36180.EF hand calcium-binding protein family.Gene_%%%_AT3G03400.EF hand calcium-binding protein family.Gene
C03p003410.2_BnaEXP	AT5G17470.EF hand calcium-binding protein family.Gene_%%%_AT2G36180.EF hand calcium-binding protein family.Gene_%%%_AT3G03400.EF hand calcium-binding protein family.Gene
C03p003420.1_BnaEXP	AT5G17470.EF hand calcium-binding protein family.Gene_%%%_AT2G36180.EF hand calcium-binding protein family.Gene_%%%_AT3G03400.EF hand calcium-binding protein family.Gene
C03p003440.1_BnaEXP	AT5G03870.Glutaredoxin family protein.Gene
C03p003460.1_BnaEXP	AT5G04045.Putative membrane lipoprotein.Gene
C03p003500.1_BnaEXP	AT5G04150.BHLH101.basic helix-loop-helix (bHLH) DNA-binding superfamily protein.Gene
C03p003540.1_BnaEXP	AT5G04280.AtRZ-1c.RNA-binding (RRM/RBD/RNP motifs) family protein with retrovirus zinc finger-like domain-containing protein.Gene
C03p003560.2_BnaEXP	AT5G04280.AtRZ-1c.RNA-binding (RRM/RBD/RNP motifs) family protein with retrovirus zinc finger-like domain-containing protein.Gene
C03p003570.1_BnaEXP	AT5G04310.Pectin lyase-like superfamily protein.Gene
C03p003580.1_BnaEXP	AT5G04320.Shugoshin C terminus.Gene
C03p003590.1_BnaEXP	AT5G04347.Plant self-incompatibility protein S1 family.Gene
C03p003600.3_BnaEXP	AT5G04347.Plant self-incompatibility protein S1 family.Gene
C03p003610.1_BnaEXP	AT5G04390.C2H2-type zinc finger family protein.Gene
C03p003630.1_BnaEXP	AT5G04420.Galactose oxidase/kelch repeat superfamily protein.Gene
C03p003650.1_BnaEXP	AT5G04470.SIM.cyclin-dependent protein kinase inhibitor.Gene
C03p003660.1_BnaEXP	AT5G04490.VTE5.phytol kinase 1 VTE5.Gene
C03p003670.1_BnaEXP	AT5G04520.3-oxoacyl-acyl-carrier synthase-like protein (Protein of unknown function DUF455).Gene
C03p003690.1_BnaEXP	AT5G04660.CYP77A4.cytochrome P450, family 77, subfamily A, polypeptide 4.Gene
C03p003700.1_BnaEXP	AT5G04670.Enhancer of polycomb-like transcription factor protein.Gene
C03p003710.1_BnaEXP	AT5G04730.Ankyrin-repeat containing protein.Gene
C03p003720.1_BnaEXP	AT5G04740.ACR12.ACT domain-containing protein.Gene
C03p003730.1_BnaEXP	AT5G04750.F1F0-ATPase inhibitor protein.Gene
C03p003740.1_BnaEXP	AT5G04760.Duplicated homeodomain-like superfamily protein.Gene
C03p003750.1_BnaEXP	AT5G04770.CAT6.cationic amino acid transporter 6.Gene
C03p003760.2_BnaEXP	AT5G04780.Pentatricopeptide repeat (PPR) superfamily protein.Gene
C03p003800.1_BnaEXP	AT5G04885.Glycosyl hydrolase family protein.Gene
C03p003810.1_BnaEXP	AT5G04890.RTM2.HSP20-like chaperones superfamily protein.Gene
C03p003820.1_BnaEXP	AT5G04900.NOL.NYC1-like protein.Gene
C03p003880.1_BnaEXP	AT5G04960.Plant invertase/pectin methylesterase inhibitor superfamily.Gene
C03p003890.2_BnaEXP	AT5G04970.Plant invertase/pectin methylesterase inhibitor superfamily.Gene
C03p003920.1_BnaEXP	AT5G05070.DHHC-type zinc finger family protein.Gene
C03p003960.1_BnaEXP	AT5G05100.Single-stranded nucleic acid binding R3H protein.Gene
C03p003970.1_BnaEXP	AT5G05110.Cystatin/monellin family protein.Gene
C03p003980.1_BnaEXP	AT5G05120.C2H2 and C2HC zinc fingers superfamily protein.Gene
C03p004010.1_BnaEXP	AT1G78490.CYP708A3.cytochrome P450, family 708, subfamily A, polypeptide 3.Gene_%%%_AT5G48000.CYP708A2.cytochrome P450, family 708, subfamily A, polypeptide 2.Gene_%%%_AT1G55940.CYP708A1.cytochrome P450 family protein.Gene_%%%_AT3G44970.Cytochrome P450 superfamily protein.Gene
C03p004020.1_BnaEXP	AT5G05150.G18E.autophagy-related protein 18E.Gene
C03p004070.1_BnaEXP	AT5G05210.Surfeit locus protein 6.Gene
C03p004110.1_BnaEXP	AT5G05460.ENGase85A.Glycosyl hydrolase family 85.Gene
C03p004120.1_BnaEXP	AT5G05480.Peptide-N4-(N-acetyl-beta-glucosaminyl)asparagine amidase A protein.Gene
C03p004170.1_BnaEXP	AT5G05530.RING/U-box superfamily protein.Gene
C03p004230.1_BnaEXP	AT5G05740.EGY2.ethylene-dependent gravitropism-deficient and yellow-green-like 2.Gene
C03p004240.1_BnaEXP	AT5G05760.SYP31.syntaxin of plants 31.Gene
C03p004250.1_BnaEXP	AT3G11270.MEE34.Mov34/MPN/PAD-1 family protein.Gene_%%%_AT5G05780.RPN8A.RP non-ATPase subunit 8A.Gene
C03p004300.1_BnaEXP	AT5G05987.PRA1.A2.prenylated RAB acceptor 1.A2.Gene
C03p004320.1_BnaEXP	AT5G06070.RBE.C2H2 and C2HC zinc fingers superfamily protein.Gene
C03p004400.1_BnaEXP	AT5G06150.CYC1BAT.Cyclin family protein.Gene_%%%_AT1G34460.CYCB1.5.CYCLIN B1.5.Gene
C03p004410.1_BnaEXP	AT2G47990.SWA1.transducin family protein / WD-40 repeat family protein.Gene
C03p004470.1_BnaEXP	AT5G06220.LETM1-like protein.Gene
C03p004480.1_BnaEXP	AT5G06250.DPA4.AP2/B3-like transcriptional factor family protein.Gene
C03p004510.1_BnaEXP	AT5G06270.hypothetical protein.Gene
C03p004520.1_BnaEXP	AT5G06280.hypothetical protein.Gene
C03p004530.1_BnaEXP	AT5G06320.NHL3.NDR1/HIN1-like 3.Gene
C03p004560.1_BnaEXP	AT3G30305.hypothetical protein.Gene
C03p004560.2_BnaEXP	AT3G30305.hypothetical protein.Gene
C03p004560.3_BnaEXP	AT3G30305.hypothetical protein.Gene
C03p004580.1_BnaEXP	AT5G06410.DNAJ heat shock N-terminal domain-containing protein.Gene
C03p004590.1_BnaEXP	AT5G06450.Polynucleotidyl transferase, ribonuclease H-like superfamily protein.Gene
C03p004620.1_BnaEXP	AT5G06600.UBP12.ubiquitin-specific protease 12.Gene
C03p004630.1_BnaEXP	AT5G06610.lipase (DUF620).Gene
C03p004650.1_BnaEXP	AT1G72800.RNA-binding (RRM/RBD/RNP motifs) family protein.Gene_%%%_AT5G51730.RNA-binding (RRM/RBD/RNP motifs) family protein.Gene_%%%_AT3G09160.RNA-binding (RRM/RBD/RNP motifs) family protein.Gene
C03p004670.1_BnaEXP	AT5G06710.HAT14.homeobox leucine zipper protein.Gene
C03p004710.1_BnaEXP	AT5G06760.LEA4-5.Late Embryogenesis Abundant 4-5.Gene
C03p004710.2_BnaEXP	AT5G06760.LEA4-5.Late Embryogenesis Abundant 4-5.Gene
C03p004730.1_BnaEXP	AT5G06760.LEA4-5.Late Embryogenesis Abundant 4-5.Gene
C03p004850.1_BnaEXP	AT5G07110.PRA1.B6.prenylated RAB acceptor 1.B6.Gene
C03p004870.1_BnaEXP	AT5G07165.transmembrane protein.Gene
C03p004880.1_BnaEXP	AT5G07170.Cell cycle regulated microtubule associated protein.Gene
C03p004910.1_BnaEXP	AT3G25480.Rhodanese/Cell cycle control phosphatase superfamily protein.Gene
C03p004940.1_BnaEXP	AT5G07240.IQD24.IQ-domain 24.Gene
C03p004950.1_BnaEXP	AT5G07250.RBL3.RHOMBOID-like protein 3.Gene
C03p004970.1_BnaEXP	AT5G07310.Integrase-type DNA-binding superfamily protein.Gene
C03p005060.1_BnaEXP	AT5G07475.Cupredoxin superfamily protein.Gene
C03p005090.1_BnaEXP	AT5G07550.GRP19.glycine-rich protein 19.Gene
C03p005090.2_BnaEXP	AT5G07550.GRP19.glycine-rich protein 19.Gene
C03p005100.1_BnaEXP	AT5G07610.F-box family protein.Gene
C03p005110.1_BnaEXP	AT5G07610.F-box family protein.Gene
C03p005130.1_BnaEXP	AT5G07700.MYB76.myb domain protein 76.Gene_%%%_AT5G07690.MYB29.myb domain protein 29.Gene
C03p005140.1_BnaEXP	AT5G07730.transmembrane protein.Gene
C03p005150.1_BnaEXP	AT5G07740.actin binding protein.Gene
C03p005160.1_BnaEXP	AT5G07810.SNF2 domain-containing protein / helicase domain-containing protein / HNH endonuclease domain-containing protein.Gene
C03p005170.1_BnaEXP	AT5G07820.Plant calmodulin-binding protein-like protein.Gene
C03p005180.1_BnaEXP	AT5G07870.HXXXD-type acyl-transferase family protein.Gene_%%%_AT5G07860.HXXXD-type acyl-transferase family protein.Gene_%%%_AT5G42830.HXXXD-type acyl-transferase family protein.Gene_%%%_AT5G07850.HXXXD-type acyl-transferase family protein.Gene
C03p005210.1_BnaEXP	AT5G07890.myosin heavy chain-like protein.Gene_%%%_AT5G61200.myosin heavy chain-like protein.Gene
C03p005240.1_BnaEXP	AT5G08020.RPA70B.RPA70-kDa subunit B.Gene
C03p005250.1_BnaEXP	AT5G08050.wiskott-aldrich syndrome family protein, putative (DUF1118).Gene
C03p005260.1_BnaEXP	AT5G08060.furry.Gene
C03p005270.1_BnaEXP	AT5G08070.TCP17.TCP domain protein 17.Gene
C03p005310.1_BnaEXP	AT5G08141.bZIP75.basic leucine-zipper 75.Gene
C03p005320.1_BnaEXP	AT5G08150.SOB5.suppressor of phytochrome b 5.Gene
C03p005380.1_BnaEXP	AT5G08260.scpl35.serine carboxypeptidase-like 35.Gene
C03p005380.2_BnaEXP	AT5G08260.scpl35.serine carboxypeptidase-like 35.Gene
C03p005430.1_BnaEXP	AT5G08305.Pentatricopeptide repeat (PPR) superfamily protein.Gene
C03p005450.1_BnaEXP	AT5G08340.Nucleotidylyl transferase superfamily protein.Gene_%%%_AT5G23330.Nucleotidylyl transferase superfamily protein.Gene
C03p005460.1_BnaEXP	AT5G08350.GRAM domain-containing protein / ABA-responsive protein-like protein.Gene
C03p005470.1_BnaEXP	AT5G08370.AGAL2.alpha-galactosidase 2.Gene
C03p005490.1_BnaEXP	AT5G08391.transmembrane protein, putative (DUF 3339).Gene
C03p005500.1_BnaEXP	AT5G08390.Transducin/WD40 repeat-like superfamily protein.Gene
C03p005510.1_BnaEXP	AT5G08400.structural maintenance of chromosomes-like protein, putative (DUF3531).Gene
C03p005520.1_BnaEXP	AT5G08410.FTRA2.ferredoxin/thioredoxin reductase subunit A (variable subunit) 2.Gene
C03p005550.1_BnaEXP	AT5G08450.zinc finger CCCH domain protein.Gene
C03p005550.2_BnaEXP	AT5G08450.zinc finger CCCH domain protein.Gene
C03p005550.3_BnaEXP	AT5G08450.zinc finger CCCH domain protein.Gene
C03p005590.1_BnaEXP	AT5G08530.CI51.51 kDa subunit of complex I.Gene
C03p005610.1_BnaEXP	AT5G09210.GC-rich sequence DNA-binding factor-like protein.Gene_%%%_AT5G08550.ILP1.GC-rich sequence DNA-binding factor-like protein.Gene
C03p005620.1_BnaEXP	AT5G08560.transducin family protein / WD-40 repeat family protein.Gene
C03p005730.1_BnaEXP	AT5G09220.AAP2.amino acid permease 2.Gene
C03p005750.1_BnaEXP	AT5G09310.gamma-secretase subunit.Gene
C03p005760.1_BnaEXP	AT5G09330.NAC082.NAC domain containing protein 82.Gene
C03p005770.1_BnaEXP	AT5G09400.KUP7.K uptake permease 7.Gene
C03p005790.1_BnaEXP	AT5G09470.DIC3.dicarboxylate carrier 3.Gene
C03p005800.1_BnaEXP	AT5G09480.hydroxyproline-rich glycoprotein family protein.Gene
C03p005840.1_BnaEXP	AT5G09630.LisH/CRA/RING-U-box domains-containing protein.Gene
C03p005850.1_BnaEXP	AT5G09650.PPa6.pyrophosphorylase 6.Gene
C03p005940.1_BnaEXP	AT5G09820.Plastid-lipid associated protein PAP / fibrillin family protein.Gene
C03p005960.1_BnaEXP	AT5G09870.CESA5.cellulose synthase 5.Gene
C03p005970.1_BnaEXP	AT5G09876.hypothetical protein.Gene
C03p006000.1_BnaEXP	AT5G09980.PROPEP4.elicitor peptide 4 precursor.Gene
C03p006010.1_BnaEXP	AT5G10010.myosin-H heavy protein.Gene
C03p006040.1_BnaEXP	AT5G10060.ENTH/VHS family protein.Gene_%%%_AT5G65180.ENTH/VHS family protein.Gene
C03p006060.1_BnaEXP	AT1G10040.alpha/beta-Hydrolases superfamily protein.Gene
C03p006080.1_BnaEXP	AT5G10110.DNA-directed RNA polymerase subunit beta.Gene
C03p006090.1_BnaEXP	AT5G10140.FLC.K-box region and MADS-box transcription factor family protein.Gene
C03p006120.1_BnaEXP	AT5G10260.RABH1e.RAB GTPase homolog H1E.Gene
C03p006160.1_BnaEXP	AT5G10370.helicase domain-containing protein / IBR domain-containing protein / zinc finger protein-like protein.Gene_%%%_AT4G01020.helicase domain-containing protein / IBR domain-containing protein / zinc finger protein-like protein.Gene
C03p006240.1_BnaEXP	AT5G10470.KAC1.kinesin like protein for actin based chloroplast movement 1.Gene
C03p006260.1_BnaEXP	AT1G15200.protein-protein interaction regulator family protein.Gene
C03p006310.1_BnaEXP	AT5G10510.AIL6.AINTEGUMENTA-like 6.Gene
C03p006330.2_BnaEXP	AT5G10540.Zincin-like metalloproteases family protein.Gene_%%%_AT5G65620.Zincin-like metalloproteases family protein.Gene
C03p006340.1_BnaEXP	AT5G10550.GTE2.global transcription factor group E2.Gene
C03p006400.1_BnaEXP	AT5G10660.calmodulin-binding protein-like protein.Gene
C03p006410.1_BnaEXP	AT5G10700.Peptidyl-tRNA hydrolase II (PTH2) family protein.Gene
C03p006420.1_BnaEXP	AT5G10710.centromere protein O.Gene
C03p006440.1_BnaEXP	AT5G10750.enhanced disease resistance-like protein (DUF1336).Gene
C03p006470.1_BnaEXP	AT5G01960.RING/U-box superfamily protein.Gene
C03p006480.1_BnaEXP	AT5G10950.Tudor/PWWP/MBT superfamily protein.Gene
C03p006500.1_BnaEXP	AT4G40030.Histone superfamily protein.Gene_%%%_AT5G10980.Histone superfamily protein.Gene_%%%_AT4G40040.Histone superfamily protein.Gene
C03p006510.1_BnaEXP	AT5G11060.KNAT4.homeobox protein knotted-1-like 4.Gene
C03p006520.1_BnaEXP	AT5G11070.hypothetical protein.Gene
C03p006530.1_BnaEXP	AT5G11090.serine-rich protein-like protein.Gene
C03p006600.1_BnaEXP	AT5G11400.Protein kinase superfamily protein.Gene_%%%_AT5G11360.Interleukin-1 receptor-associated kinase 4 protein.Gene_%%%_AT5G11410.Protein kinase superfamily protein.Gene
C03p006600.2_BnaEXP	AT5G11400.Protein kinase superfamily protein.Gene_%%%_AT5G11360.Interleukin-1 receptor-associated kinase 4 protein.Gene_%%%_AT5G11410.Protein kinase superfamily protein.Gene
C03p006610.1_BnaEXP	AT5G11440.CID5.CTC-interacting domain 5.Gene
C03p006620.1_BnaEXP	AT5G11470.bromo-adjacent homology (BAH) domain-containing protein.Gene
C03p006630.1_BnaEXP	AT5G11480.P-loop containing nucleoside triphosphate hydrolases superfamily protein.Gene
C03p006780.1_BnaEXP	AT5G11670.NADP-ME2.NADP-malic enzyme 2.Gene
C03p006800.1_BnaEXP	AT5G11690.TIM17-3.translocase inner membrane subunit 17-3.Gene
C03p006800.2_BnaEXP	AT5G11690.TIM17-3.translocase inner membrane subunit 17-3.Gene
C03p006880.1_BnaEXP	AT5G11790.NDL2.N-MYC downregulated-like 2.Gene
C03p006890.1_BnaEXP	AT5G11810.rhomboid family protein.Gene
C03p006900.1_BnaEXP	AT5G11840.YCF36, putative (DUF1230).Gene
C03p006910.1_BnaEXP	AT5G11850.Protein kinase superfamily protein.Gene
C03p006910.2_BnaEXP	AT5G11850.Protein kinase superfamily protein.Gene
C03p006920.1_BnaEXP	AT5G11860.SSP5.SCP1-like small phosphatase 5.Gene
C03p006950.1_BnaEXP	AT5G11900.Translation initiation factor SUI1 family protein.Gene
C03p006960.1_BnaEXP	AT5G11910.alpha/beta-Hydrolases superfamily protein.Gene
C03p006980.1_BnaEXP	AT5G11930.Thioredoxin superfamily protein.Gene
C03p006990.1_BnaEXP	AT5G11970.ABC family ABC transporter, putative (DUF3511).Gene
C03p007010.1_BnaEXP	AT5G11990.proline-rich family protein.Gene
C03p007020.1_BnaEXP	AT5G12010.nuclease.Gene
C03p007050.1_BnaEXP	AT5G12050.rho GTPase-activating protein.Gene
C03p007130.1_BnaEXP	AT5G12190.RNA-binding (RRM/RBD/RNP motifs) family protein.Gene_%%%_AT2G14870.RNA-binding (RRM/RBD/RNP motifs) family protein.Gene
C03p007150.1_BnaEXP	AT5G12220.las1-like family protein.Gene
C03p007180.1_BnaEXP	AT5G12240.octanoyltransferase.Gene
C03p007200.1_BnaEXP	AT4G22050.Eukaryotic aspartyl protease family protein.Gene
C03p007210.1_BnaEXP	AT4G22050.Eukaryotic aspartyl protease family protein.Gene
C03p007210.2_BnaEXP	AT4G22050.Eukaryotic aspartyl protease family protein.Gene
C03p007230.1_BnaEXP	AT4G22050.Eukaryotic aspartyl protease family protein.Gene
C03p007250.1_BnaEXP	AT4G22050.Eukaryotic aspartyl protease family protein.Gene
C03p007270.1_BnaEXP	AT5G12310.RING/U-box superfamily protein.Gene
C03p007280.1_BnaEXP	AT5G12370.SEC10.exocyst complex component sec10.Gene
C03p007300.1_BnaEXP	AT5G12410.THUMP domain-containing protein.Gene
C03p007340.1_BnaEXP	AT5G12470.UvrABC system C protein, putative (DUF3411).Gene
C03p007380.1_BnaEXP	AT5G12920.Transducin/WD40 repeat-like superfamily protein.Gene
C03p007420.1_BnaEXP	AT5G12980.Cell differentiation, Rcd1-like protein.Gene
C03p007450.1_BnaEXP	AT2G14830.Ist1p.Gene
C03p007470.1_BnaEXP	AT5G13090.hypothetical protein.Gene
C03p007480.2_BnaEXP	AT5G13100.Gap junction beta-4 protein.Gene
C03p007500.1_BnaEXP	AT5G13150.EXO70C1.exocyst subunit exo70 family protein C1.Gene
C03p007530.1_BnaEXP	AT5G13180.NAC083.NAC domain containing protein 83.Gene
C03p007540.1_BnaEXP	AT5G13220.JAZ10.jasmonate-zim-domain protein 10.Gene
C03p007560.1_BnaEXP	AT5G13250.RING finger protein.Gene
C03p007590.1_BnaEXP	AT5G13320.PBS3.Auxin-responsive GH3 family protein.Gene
C03p007600.1_BnaEXP	AT5G13330.Rap2.6L.related to AP2 6l.Gene
C03p007640.1_BnaEXP	AT5G13440.Ubiquinol-cytochrome C reductase iron-sulfur subunit.Gene
C03p007660.1_BnaEXP	AT5G13460.IQD11.IQ-domain 11.Gene
C03p007670.1_BnaEXP	AT5G13480.FY.Transducin/WD40 repeat-like superfamily protein.Gene
C03p007680.1_BnaEXP	AT5G13490.AAC2.ADP/ATP carrier 2.Gene_%%%_AT3G08580.AAC1.ADP/ATP carrier 1.Gene
C03p007710.1_BnaEXP	AT5G13530.KEG.protein kinases.ubiquitin-protein ligase.Gene
C03p007720.1_BnaEXP	AT5G13550.SULTR4.1.sulfate transporter 4.1.Gene
C03p007740.1_BnaEXP	AT5G13570.DCP2.decapping 2.Gene
C03p007750.1_BnaEXP	AT5G13620.hypothetical protein.Gene
C03p007760.1_BnaEXP	AT5G13630.GUN5.magnesium-chelatase subunit chlH, chloroplast, putative / Mg-protoporphyrin IX chelatase, putative (CHLH).Gene
C03p007770.1_BnaEXP	AT1G72800.RNA-binding (RRM/RBD/RNP motifs) family protein.Gene_%%%_AT5G51730.RNA-binding (RRM/RBD/RNP motifs) family protein.Gene_%%%_AT3G09160.RNA-binding (RRM/RBD/RNP motifs) family protein.Gene
C03p007780.1_BnaEXP	AT5G13660.N-lysine methyltransferase.Gene
C03p007790.1_BnaEXP	AT5G13700.PAO1.polyamine oxidase 1.Gene
C03p007830.1_BnaEXP	AT5G13790.AGL15.AGAMOUS-like 15.Gene
C03p007840.1_BnaEXP	AT5G13800.PPH.pheophytinase.Gene
C03p007860.1_BnaEXP	AT5G13820.TBP1.telomeric DNA binding protein 1.Gene
C03p007870.1_BnaEXP	AT5G13840.FZR3.FIZZY-related 3.Gene
C03p007890.1_BnaEXP	AT5G13880.cotton fiber protein.Gene
C03p007900.1_BnaEXP	AT5G13900.Bifunctional inhibitor/lipid-transfer protein/seed storage 2S albumin superfamily protein.Gene
C03p007910.1_BnaEXP	AT5G13920.GRF zinc finger / Zinc knuckle protein.Gene
C03p007940.1_BnaEXP	AT5G13960.SUVH4.histone-lysine N-methyltransferase, H3 lysine-9 specific SUVH4-like protein.Gene
C03p007950.1_BnaEXP	AT5G13980.Glycosyl hydrolase family 38 protein.Gene
C03p007970.1_BnaEXP	AT5G14000.NAC084.NAC domain containing protein 84.Gene
C03p007980.1_BnaEXP	AT5G14010.KNU.C2H2 and C2HC zinc fingers superfamily protein.Gene
C03p008030.1_BnaEXP	AT5G14060.CARAB-AK-LYS.Aspartate kinase family protein.Gene
C03p008070.1_BnaEXP	AT5G14090.regulator of nonsense transcript protein.Gene
C03p008070.2_BnaEXP	AT5G14090.regulator of nonsense transcript protein.Gene
C03p008100.1_BnaEXP	AT3G01930.Major facilitator superfamily protein.Gene_%%%_AT5G14120.Major facilitator superfamily protein.Gene
C03p008110.1_BnaEXP	AT5G14140.nucleic acid binding / zinc ion binding protein.Gene
C03p008150.1_BnaEXP	AT5G14230.ankyrin.Gene
C03p008180.1_BnaEXP	AT5G14310.CXE16.carboxyesterase 16.Gene
C03p008190.1_BnaEXP	AT5G14320.EMB3137.Ribosomal protein S13/S18 family.Gene
C03p008200.1_BnaEXP	AT5G14330.transmembrane protein.Gene
C03p008210.1_BnaEXP	AT5G14340.MYB40.myb domain protein 40.Gene
C03p008210.2_BnaEXP	AT5G14340.MYB40.myb domain protein 40.Gene
C03p008220.1_BnaEXP	AT5G14360.Ubiquitin-like superfamily protein.Gene
C03p008230.1_BnaEXP	AT5G14370.CCT motif family protein.Gene
C03p008260.1_BnaEXP	AT5G14430.S-adenosyl-L-methionine-dependent methyltransferases superfamily protein.Gene
C03p008270.1_BnaEXP	AT5G14440.Surfeit locus protein 2 (SURF2).Gene
C03p008290.1_BnaEXP	AT5G14490.NAC085.NAC domain containing protein 85.Gene_%%%_AT3G01600.NAC044.NAC domain containing protein 44.Gene
C03p008300.1_BnaEXP	AT3G01590.Galactose mutarotase-like superfamily protein.Gene_%%%_AT5G14500.aldose 1-epimerase family protein.Gene
C03p008310.1_BnaEXP	AT5G14510.ARM repeat superfamily protein.Gene
C03p008320.1_BnaEXP	AT5G14520.pescadillo-like protein.Gene
C03p008330.1_BnaEXP	AT5G14580.polyribonucleotide nucleotidyltransferase.Gene
C03p008340.1_BnaEXP	AT5G14590.Isocitrate/isopropylmalate dehydrogenase family protein.Gene
C03p008450.1_BnaEXP	AT5G14930.SAG101.senescence-associated gene 101.Gene
C03p008470.1_BnaEXP	AT5G14930.SAG101.senescence-associated gene 101.Gene
C03p008480.1_BnaEXP	AT5G15020.SNL2.SIN3-like 2.Gene
C03p008500.1_BnaEXP	AT5G15080.Protein kinase superfamily protein.Gene
C03p008510.1_BnaEXP	AT5G15110.Pectate lyase family protein.Gene
C03p008530.1_BnaEXP	AT5G15120.2-aminoethanethiol dioxygenase, putative (DUF1637).Gene
C03p008560.1_BnaEXP	AT5G15150.HB-3.homeobox 3.Gene
C03p008560.2_BnaEXP	AT5G15150.HB-3.homeobox 3.Gene
C03p008560.3_BnaEXP	AT5G15150.HB-3.homeobox 3.Gene
C03p008580.1_BnaEXP	AT5G15170.TDP1.tyrosyl-DNA phosphodiesterase-like protein.Gene
C03p008600.1_BnaEXP	AT5G15200.Ribosomal protein S4.Gene
C03p008620.1_BnaEXP	AT5G15230.GASA4.GAST1 protein homolog 4.Gene
C03p008640.1_BnaEXP	AT5G15265.transmembrane protein.Gene
C03p008650.1_BnaEXP	AT5G15270.RNA-binding KH domain-containing protein.Gene
C03p008670.1_BnaEXP	AT5G15310.MYB16.myb domain protein 16.Gene
C03p008690.1_BnaEXP	AT3G01130.ATP synthase E chain.Gene_%%%_AT5G15320.ATP synthase E chain.Gene
C03p008700.1_BnaEXP	AT5G15350.ENODL17.early nodulin-like protein 17.Gene
C03p008710.1_BnaEXP	AT5G15430.Plant calmodulin-binding protein-like protein.Gene
C03p008720.1_BnaEXP	AT5G15440.EDL1.EID1-like 1.Gene
C03p008730.1_BnaEXP	AT5G15460.MUB2.membrane-anchored ubiquitin-fold protein 2.Gene
C03p008750.1_BnaEXP	AT5G15480.C2H2-type zinc finger family protein.Gene
C03p008770.1_BnaEXP	AT5G15500.Ankyrin repeat family protein.Gene
C03p008790.1_BnaEXP	AT5G15550.Transducin/WD40 repeat-like superfamily protein.Gene
C03p008800.1_BnaEXP	AT3G17152.Plant invertase/pectin methylesterase inhibitor superfamily protein.Gene_%%%_AT3G17150.Plant invertase/pectin methylesterase inhibitor superfamily protein.Gene
C03p008820.1_BnaEXP	AT5G01140.hypothetical protein (DUF674).Gene_%%%_AT5G01150.hypothetical protein (DUF674).Gene_%%%_AT5G01130.hypothetical protein (DUF674).Gene
C03p008840.1_BnaEXP	AT5G01860.C2H2 and C2HC zinc fingers superfamily protein.Gene
C03p008870.1_BnaEXP	AT4G22390.F-box associated ubiquitination effector family protein.Gene
C03p008870.2_BnaEXP	AT4G22390.F-box associated ubiquitination effector family protein.Gene
C03p008890.1_BnaEXP	AT5G15640.Mitochondrial substrate carrier family protein.Gene
C03p008920.1_BnaEXP	AT5G15710.Galactose oxidase/kelch repeat superfamily protein.Gene
C03p008980.1_BnaEXP	AT5G15830.bZIP3.basic leucine-zipper 3.Gene
C03p008980.2_BnaEXP	AT5G15830.bZIP3.basic leucine-zipper 3.Gene
C03p008990.1_BnaEXP	AT5G15830.bZIP3.basic leucine-zipper 3.Gene
C03p009020.1_BnaEXP	AT2G42955.F-box/LRR protein.Gene_%%%_AT2G30385.F-box/LRR protein.Gene_%%%_AT2G30615.F-box/LRR protein.Gene
C03p009040.1_BnaEXP	AT5G15740.O-fucosyltransferase family protein.Gene
C03p009050.1_BnaEXP	AT5G15750.Alpha-L RNA-binding motif/Ribosomal protein S4 family protein.Gene
C03p009100.1_BnaEXP	AT5G15830.bZIP3.basic leucine-zipper 3.Gene
C03p009120.1_BnaEXP	AT2G42955.F-box/LRR protein.Gene_%%%_AT2G30385.F-box/LRR protein.Gene_%%%_AT2G30615.F-box/LRR protein.Gene
C03p009190.1_BnaEXP	AT5G16030.mental retardation GTPase activating protein.Gene
C03p009210.1_BnaEXP	AT5G16110.hypothetical protein.Gene
C03p009240.1_BnaEXP	AT5G16170.Core-2/I-branching beta-1,6-N-acetylglucosaminyltransferase family protein.Gene
C03p009260.1_BnaEXP	AT5G16220.Octicosapeptide/Phox/Bem1p family protein.Gene
C03p009260.2_BnaEXP	AT5G16220.Octicosapeptide/Phox/Bem1p family protein.Gene
C03p009280.1_BnaEXP	AT5G16270.SYN4.sister chromatid cohesion 1 protein 4.Gene
C03p009320.1_BnaEXP	AT5G16330.NC domain-containing protein-like protein.Gene
C03p009340.1_BnaEXP	AT5G16330.NC domain-containing protein-like protein.Gene
C03p009350.1_BnaEXP	AT5G16370.AAE5.acyl activating enzyme 5.Gene_%%%_AT5G16340.AMP-dependent synthetase and ligase family protein.Gene_%%%_AT1G75960.AMP-dependent synthetase and ligase family protein.Gene
C03p009380.1_BnaEXP	AT5G16420.Pentatricopeptide repeat (PPR-like) superfamily protein.Gene
C03p009400.1_BnaEXP	AT5G16450.Ribonuclease E inhibitor RraA/Dimethylmenaquinone methyltransferase.Gene_%%%_AT3G02770.Ribonuclease E inhibitor RraA/Dimethylmenaquinone methyltransferase.Gene
C03p009410.1_BnaEXP	AT5G16460.Putative adipose-regulatory protein (Seipin).Gene
C03p009440.1_BnaEXP	AT5G16520.transmembrane protein.Gene
C03p009450.1_BnaEXP	AT5G16530.PIN5.Auxin efflux carrier family protein.Gene
C03p009480.1_BnaEXP	AT5G16650.Chaperone DnaJ-domain superfamily protein.Gene
C03p009500.1_BnaEXP	AT5G16680.RING/FYVE/PHD zinc finger superfamily protein.Gene
C03p009540.1_BnaEXP	AT5G16770.MYB9.myb domain protein 9.Gene
C03p009550.1_BnaEXP	AT3G02980.MCC1.MEIOTIC CONTROL OF CROSSOVERS1.Gene_%%%_AT5G16800.Acyl-CoA N-acyltransferases (NAT) superfamily protein.Gene
C03p009610.1_BnaEXP	AT5G16830.SYP21.syntaxin of plants 21.Gene
C03p009640.1_BnaEXP	AT2G20790.clathrin adaptor complexes medium subunit family protein.Gene
C03p009760.1_BnaEXP	AT5G17160.aspartic/glutamic acid-rich protein.Gene
C03p009780.1_BnaEXP	AT5G17260.NAC086.NAC domain containing protein 86.Gene
C03p009800.1_BnaEXP	AT1G74180.RLP14.receptor like protein 14.Gene_%%%_AT5G49290.RLP56.receptor like protein 56.Gene_%%%_AT2G25470.RLP21.receptor like protein 21.Gene
C03p009810.1_BnaEXP	AT3G03250.UGP1.UDP-GLUCOSE PYROPHOSPHORYLASE 1.Gene_%%%_AT5G17310.UGP2.UDP-glucose pyrophosphorylase 2.Gene
C03p009830.1_BnaEXP	AT5G17330.GAD.glutamate decarboxylase.Gene
C03p009970.1_BnaEXP	AT5G17540.HXXXD-type acyl-transferase family protein.Gene
C03p009970.2_BnaEXP	AT5G17540.HXXXD-type acyl-transferase family protein.Gene
C03p009980.1_BnaEXP	AT1G48970.NagB/RpiA/CoA transferase-like superfamily protein.Gene
C03p009990.1_BnaEXP	AT2G36255.Defensin-like (DEFL) family protein.Gene
C03p010000.1_BnaEXP	AT5G17590.Putative membrane lipoprotein.Gene
C03p010010.1_BnaEXP	AT5G17600.RING/U-box superfamily protein.Gene
C03p010020.1_BnaEXP	AT5G17650.glycine/proline-rich protein.Gene
C03p010080.1_BnaEXP	AT5G17820.Peroxidase superfamily protein.Gene
C03p010100.1_BnaEXP	AT5G17840.DnaJ/Hsp40 cysteine-rich domain superfamily protein.Gene
C03p010110.1_BnaEXP	AT5G17870.PSRP6.plastid-specific 50S ribosomal protein 6.Gene
C03p010130.1_BnaEXP	AT5G17890.DAR4.DA1-related protein 4.Gene
C03p010150.1_BnaEXP	AT5G17910.cardiomyopathy-associated protein.Gene
C03p010150.2_BnaEXP	AT5G17910.cardiomyopathy-associated protein.Gene
C03p010160.1_BnaEXP	AT5G17920.ATMS1.Cobalamin-independent synthase family protein.Gene
C03p010250.1_BnaEXP	AT5G18030.SAUR-like auxin-responsive protein family.Gene_%%%_AT5G18020.SAUR20.SAUR-like auxin-responsive protein family.Gene_%%%_AT5G18010.SAUR19.SAUR-like auxin-responsive protein family.Gene_%%%_AT5G18080.SAUR24.SAUR-like auxin-responsive protein family.Gene_%%%_AT3G03850.SAUR26.SAUR-like auxin-responsive protein family.Gene_%%%_AT3G03830.SAUR28.SAUR-like auxin-responsive protein family.Gene_%%%_AT3G03820.SAUR29.SAUR-like auxin-responsive protein family.Gene_%%%_AT3G03840.SAUR27.SAUR-like auxin-responsive protein family.Gene_%%%_AT4G38850.SAUR15.SAUR-like auxin-responsive protein family.Gene_%%%_AT2G21200.SAUR-like auxin-responsive protein family.Gene_%%%_AT4G38825.SAUR-like auxin-responsive protein family.Gene_%%%_AT5G18060.SAUR23.SAUR-like auxin-responsive protein family.Gene_%%%_AT5G18050.SAUR22.SAUR-like auxin-responsive protein family.Gene
C03p010280.1_BnaEXP	AT5G18130.transmembrane protein.Gene
C03p010320.1_BnaEXP	AT5G18190.Protein kinase family protein.Gene
C03p010390.1_BnaEXP	AT5G18390.Pentatricopeptide repeat (PPR) superfamily protein.Gene
C03p010410.1_BnaEXP	AT5G18410.PIR121.transcription activator.Gene
C03p010500.1_BnaEXP	AT5G18560.PUCHI.Integrase-type DNA-binding superfamily protein.Gene
C03p010520.1_BnaEXP	AT5G18600.Thioredoxin superfamily protein.Gene
C03p010620.1_BnaEXP	AT5G18710.DNAJ heat shock amino-terminal domain protein, putative (DUF3444).Gene
C03p010670.1_BnaEXP	AT5G18780.F-box/RNI-like superfamily protein.Gene_%%%_AT5G18770.F-box/FBD-like domains containing protein.Gene
C03p010690.1_BnaEXP	AT3G06310.Cox19-like CHCH family protein.Gene_%%%_AT5G18800.Cox19-like CHCH family protein.Gene
C03p010700.1_BnaEXP	AT5G18850.Low-density receptor-like protein.Gene
C03p010730.1_BnaEXP	AT3G06250.FRS7.FAR1-related sequence 7.Gene_%%%_AT5G18960.FRS12.FAR1-related sequence 12.Gene
C03p010770.2_BnaEXP	AT5G19000.BPM1.BTB-POZ and MATH domain 1.Gene
C03p010790.1_BnaEXP	AT5G19030.RNA-binding (RRM/RBD/RNP motifs) family protein.Gene
C03p010800.1_BnaEXP	AT5G19050.alpha/beta-Hydrolases superfamily protein.Gene
C03p010850.1_BnaEXP	AT5G64430.Octicosapeptide/Phox/Bem1p family protein.Gene
C03p010940.1_BnaEXP	AT5G19180.ECR1.E1 C-terminal related 1.Gene
C03p010950.1_BnaEXP	AT5G19190.hypothetical protein.Gene
C03p010960.1_BnaEXP	AT5G42330.hypothetical protein.Gene
C03p010980.1_BnaEXP	AT5G19340.hypothetical protein.Gene
C03p011000.1_BnaEXP	AT5G19370.rhodanese-like domain-containing protein / PPIC-type PPIASE domain-containing protein.Gene
C03p011020.1_BnaEXP	AT5G19430.RING/U-box superfamily protein.Gene
C03p011030.1_BnaEXP	AT5G19473.RPM1-interacting protein 4 (RIN4) family protein.Gene
C03p011060.1_BnaEXP	AT5G19520.MSL9.mechanosensitive channel of small conductance-like 9.Gene
C03p011080.1_BnaEXP	AT5G19600.SULTR3.5.sulfate transporter 3.5.Gene
C03p011090.1_BnaEXP	AT5G19630.alpha/beta-Hydrolases superfamily protein.Gene
C03p011100.1_BnaEXP	AT5G19660.S1P.SITE-1 protease.Gene
C03p011120.1_BnaEXP	AT5G19750.Peroxisomal membrane 22 kDa (Mpv17/PMP22) family protein.Gene
C03p011140.1_BnaEXP	AT5G19790.RAP2.11.related to AP2 11.Gene
C03p011160.1_BnaEXP	AT5G19840.2-oxoglutarate (2OG) and Fe(II)-dependent oxygenase superfamily protein.Gene_%%%_AT3G26135.2-oxoglutarate/Fe(II)-dependent oxygenase family protein.Gene
C03p011190.1_BnaEXP	AT5G19855.RbcX2.Chaperonin-like RbcX protein.Gene
C03p011240.1_BnaEXP	AT5G19980.GONST4.golgi nucleotide sugar transporter 4.Gene
C03p011250.4_BnaEXP	AT5G20010.RAN-1.RAS-related nuclear protein-1.Gene
C03p011280.1_BnaEXP	AT5G20045.transmembrane protein.Gene
C03p011290.1_BnaEXP	AT5G20080.FAD/NAD(P)-binding oxidoreductase.Gene
C03p011290.2_BnaEXP	AT5G20080.FAD/NAD(P)-binding oxidoreductase.Gene
C03p011300.1_BnaEXP	AT5G20090.Uncharacterized protein family (UPF0041).Gene
C03p011310.1_BnaEXP	AT5G20100.plant/protein.Gene
C03p011320.1_BnaEXP	AT5G20110.Dynein light chain type 1 family protein.Gene
C03p011360.1_BnaEXP	AT5G20180.Ribosomal protein L36.Gene
C03p011410.1_BnaEXP	AT5G20240.PI.K-box region and MADS-box transcription factor family protein.Gene
C03p011430.1_BnaEXP	AT5G20270.HHP1.heptahelical transmembrane protein1.Gene
C03p011430.2_BnaEXP	AT5G20270.HHP1.heptahelical transmembrane protein1.Gene
C03p011440.1_BnaEXP	AT5G20310.Adenine nucleotide alpha hydrolases-like superfamily protein.Gene
C03p011450.1_BnaEXP	AT5G20350.TIP1.Ankyrin repeat family protein with DHHC zinc finger domain-containing protein.Gene
C03p011460.1_BnaEXP	AT5G20360.Phox3.Octicosapeptide/Phox/Bem1p (PB1) domain-containing protein / tetratricopeptide repeat (TPR)-containing protein.Gene
C03p011460.2_BnaEXP	AT5G20360.Phox3.Octicosapeptide/Phox/Bem1p (PB1) domain-containing protein / tetratricopeptide repeat (TPR)-containing protein.Gene
C03p011470.1_BnaEXP	AT5G20370.serine-rich protein-like protein.Gene
C03p011550.1_BnaEXP	AT5G20635.AGG3.guanine nucleotide-binding protein subunit gamma.Gene
C03p011570.1_BnaEXP	AT5G20720.CPN20.chaperonin 20.Gene
C03p011580.1_BnaEXP	AT5G20740.Plant invertase/pectin methylesterase inhibitor superfamily protein.Gene
C03p011620.1_BnaEXP	AT5G20830.SUS1.sucrose synthase 1.Gene_%%%_AT3G43190.SUS4.sucrose synthase 4.Gene
C03p011630.1_BnaEXP	AT3G43220.Phosphoinositide phosphatase family protein.Gene_%%%_AT5G20840.Phosphoinositide phosphatase family protein.Gene
C03p011640.2_BnaEXP	AT5G20850.RAD51.RAS associated with diabetes protein 51.Gene
C03p011660.1_BnaEXP	AT1G67020.transmembrane protein.Gene
C03p011670.1_BnaEXP	AT5G20885.RING/U-box superfamily protein.Gene_%%%_AT3G43430.RING/U-box superfamily protein.Gene
C03p011690.1_BnaEXP	AT5G20910.AIP2.RING/U-box superfamily protein.Gene
C03p011700.1_BnaEXP	AT5G20935.CRR42.DUF3148 family protein.Gene
C03p011710.1_BnaEXP	AT5G20940.Glycosyl hydrolase family protein.Gene
C03p011710.2_BnaEXP	AT5G20940.Glycosyl hydrolase family protein.Gene
C03p011720.1_BnaEXP	AT5G20970.HSP20-like chaperones superfamily protein.Gene
C03p011750.1_BnaEXP	AT5G21010.BPM5.BTB-POZ and MATH domain 5.Gene_%%%_AT3G43700.BPM6.BTB-POZ and MATH domain 6.Gene
C03p011780.1_BnaEXP	AT5G21090.Leucine-rich repeat (LRR) family protein.Gene_%%%_AT3G43740.Leucine-rich repeat (LRR) family protein.Gene
C03p011820.1_BnaEXP	AT5G21900.RNI-like superfamily protein.Gene
C03p011850.1_BnaEXP	AT5G21960.Integrase-type DNA-binding superfamily protein.Gene
C03p011870.1_BnaEXP	AT5G21990.TPR7.Tetratricopeptide repeat (TPR)-like superfamily protein.Gene
C03p011900.1_BnaEXP	AT5G22040.ubiquitin carboxyl-terminal hydrolase.Gene
C03p011910.1_BnaEXP	AT5G22050.Protein kinase superfamily protein.Gene
C03p011910.2_BnaEXP	AT5G22050.Protein kinase superfamily protein.Gene
C03p011930.1_BnaEXP	AT5G22070.Core-2/I-branching beta-1,6-N-acetylglucosaminyltransferase family protein.Gene
C03p011940.1_BnaEXP	AT5G22090.FAF-like protein (DUF3049).Gene
C03p011950.1_BnaEXP	AT5G22120.coiled-coil protein.Gene
C03p011960.1_BnaEXP	AT5G22120.coiled-coil protein.Gene
C03p011970.3_BnaEXP	AT5G22170.transmembrane protein.Gene
C03p012010.1_BnaEXP	AT5G22270.hypothetical protein.Gene
C03p012020.1_BnaEXP	AT5G22310.trichohyalin-like protein.Gene
C03p012040.1_BnaEXP	AT5G22340.NF-kappa-B inhibitor-like protein.Gene
C03p012070.1_BnaEXP	AT5G22420.FAR7.fatty acid reductase 7.Gene
C03p012130.1_BnaEXP	AT5G22550.transmembrane protein, putative (DUF247).Gene_%%%_AT5G22560.transmembrane protein, putative (DUF247).Gene_%%%_AT3G44695.transmembrane protein.Gene_%%%_AT3G44700.transmembrane protein.Gene_%%%_AT3G44710.transmembrane protein, putative (DUF247).Gene_%%%_AT3G47200.transmembrane protein, putative (DUF247).Gene_%%%_AT3G47210.hypothetical protein (DUF247).Gene_%%%_AT3G47250.transmembrane protein, putative (DUF247).Gene
C03p012140.1_BnaEXP	AT3G44750.HDA3.histone deacetylase 3.Gene_%%%_AT5G22650.HD2B.histone deacetylase 2B.Gene
C03p012150.1_BnaEXP	AT5G22670.F-box/RNI-like/FBD-like domains-containing protein.Gene
C03p012160.1_BnaEXP	AT5G22670.F-box/RNI-like/FBD-like domains-containing protein.Gene
C03p012180.1_BnaEXP	AT5G22740.CSLA02.cellulose synthase-like A02.Gene
C03p012190.1_BnaEXP	AT5G22750.RAD5.DNA/RNA helicase protein.Gene
C03p012260.1_BnaEXP	AT5G22910.CHX9.cation/H exchanger 9.Gene
C03p012270.1_BnaEXP	AT5G22920.CHY-type/CTCHY-type/RING-type Zinc finger protein.Gene
C03p012300.1_BnaEXP	AT5G22950.VPS24.1.SNF7 family protein.Gene
C03p012320.1_BnaEXP	AT5G60000.transmembrane protein.Gene_%%%_AT5G22970.hypothetical protein.Gene
C03p012340.1_BnaEXP	AT5G60000.transmembrane protein.Gene_%%%_AT5G22970.hypothetical protein.Gene
C03p012360.1_BnaEXP	AT5G60000.transmembrane protein.Gene_%%%_AT5G22970.hypothetical protein.Gene
C03p012390.1_BnaEXP	AT5G60720.electron transporter, putative (Protein of unknown function, DUF547).Gene
C03p012430.1_BnaEXP	AT5G60615.Defensin-like (DEFL) family protein.Gene
C03p012450.1_BnaEXP	AT5G60530.late embryogenesis abundant protein-related / LEA protein-like protein.Gene
C03p012460.1_BnaEXP	AT5G60490.FLA12.FASCICLIN-like arabinogalactan-protein 12.Gene
C03p012470.1_BnaEXP	AT5G60480.HB26.homeobox protein 26.Gene
C03p012490.1_BnaEXP	AT5G60400.hypothetical protein.Gene
C03p012520.1_BnaEXP	AT1G01210.DNA-directed RNA polymerase, subunit M, archaeal.Gene_%%%_AT4G07950.DNA-directed RNA polymerase, subunit M, archaeal.Gene
C03p012550.1_BnaEXP	AT5G60340.AAK6.P-loop containing nucleoside triphosphate hydrolases superfamily protein.Gene
C03p012580.1_BnaEXP	AT3G45577.tRNA-intron endonuclease.Gene_%%%_AT3G45590.SEN1.splicing endonuclease 1.Gene_%%%_AT5G60230.SEN2.splicing endonuclease 2.Gene
C03p012590.1_BnaEXP	AT5G60220.TET4.tetraspanin4.Gene
C03p012620.1_BnaEXP	AT5G60190.Cysteine proteinases superfamily protein.Gene
C03p012650.1_BnaEXP	AT5G60170.RNA binding (RRM/RBD/RNP motifs) family protein.Gene
C03p012660.1_BnaEXP	AT5G60170.RNA binding (RRM/RBD/RNP motifs) family protein.Gene
C03p012680.1_BnaEXP	AT5G60060.F-box SKIP23-like protein (DUF295).Gene
C03p012690.1_BnaEXP	AT5G60030.hypothetical protein.Gene_%%%_AT1G75335.nucleolar-like protein.Gene
C03p012730.1_BnaEXP	AT5G59890.ADF4.actin depolymerizing factor 4.Gene
C03p012760.1_BnaEXP	AT5G59865.glycine-rich RNA-binding-like protein.Gene
C03p012800.1_BnaEXP	AT5G59820.RHL41.C2H2-type zinc finger family protein.Gene
C03p012860.1_BnaEXP	AT5G59710.VIP2.VIRE2 interacting protein 2.Gene
C03p012920.1_BnaEXP	AT1G51840.kinase-like protein.Gene
C03p013010.1_BnaEXP	AT5G59550.RDUF2.zinc finger (C3HC4-type RING finger) family protein.Gene
C03p013060.1_BnaEXP	AT4G26350.F-box/RNI-like/FBD-like domains-containing protein.Gene_%%%_AT3G14710.RNI-like superfamily protein.Gene
C03p013080.1_BnaEXP	AT5G59530.2-oxoglutarate (2OG) and Fe(II)-dependent oxygenase superfamily protein.Gene_%%%_AT5G59540.2-oxoglutarate (2OG) and Fe(II)-dependent oxygenase superfamily protein.Gene_%%%_AT5G43440.2-oxoglutarate (2OG) and Fe(II)-dependent oxygenase superfamily protein.Gene_%%%_AT5G43450.2-oxoglutarate (2OG) and Fe(II)-dependent oxygenase superfamily protein.Gene_%%%_AT1G04350.2-oxoglutarate (2OG) and Fe(II)-dependent oxygenase superfamily protein.Gene_%%%_AT1G04380.2-oxoglutarate (2OG) and Fe(II)-dependent oxygenase superfamily protein.Gene
C03p013120.1_BnaEXP	AT5G59480.Haloacid dehalogenase-like hydrolase (HAD) superfamily protein.Gene
C03p013260.1_BnaEXP	AT1G35440.CYCT1.1.cyclin T1.1.Gene
C03p013290.1_BnaEXP	AT5G59040.COPT3.copper transporter 3.Gene
C03p013300.1_BnaEXP	AT5G59050.G patch domain protein.Gene
C03p013400.1_BnaEXP	AT5G59000.RING/FYVE/PHD zinc finger superfamily protein.Gene
C03p013420.1_BnaEXP	AT5G58950.Protein kinase superfamily protein.Gene
C03p013450.1_BnaEXP	AT5G58900.Homeodomain-like transcriptional regulator.Gene
C03p013490.1_BnaEXP	AT5G58787.RING/U-box superfamily protein.Gene
C03p013510.1_BnaEXP	AT5G58720.smr (Small MutS Related) domain-containing protein.Gene
C03p013550.1_BnaEXP	AT5G58580.ATL63.TOXICOS EN LEVADURA 63.Gene
C03p013560.1_BnaEXP	AT5G58575.SAGA-associated factor-like protein.Gene
C03p013570.1_BnaEXP	AT5G58560.FOLK.Phosphatidate cytidylyltransferase family protein.Gene
C03p013590.1_BnaEXP	AT5G58560.FOLK.Phosphatidate cytidylyltransferase family protein.Gene
C03p013620.1_BnaEXP	AT5G14160.F-box family protein.Gene_%%%_AT2G05970.F-box protein (DUF295).Gene
C03p013640.1_BnaEXP	AT5G14160.F-box family protein.Gene_%%%_AT2G05970.F-box protein (DUF295).Gene
C03p013660.1_BnaEXP	AT5G07140.Protein kinase superfamily protein.Gene_%%%_AT5G58520.Protein kinase superfamily protein.Gene
C03p013680.1_BnaEXP	AT5G58470.TAF15b.TBP-associated factor 15B.Gene
C03p013690.1_BnaEXP	AT5G37060.CHX24.cation/H exchanger 24.Gene_%%%_AT5G58460.CHX25.cation/H exchanger 25.Gene
C03p013730.2_BnaEXP	AT2G17360.Ribosomal protein S4 (RPS4A) family protein.Gene_%%%_AT5G58420.Ribosomal protein S4 (RPS4A) family protein.Gene_%%%_AT5G07090.Ribosomal protein S4 (RPS4A) family protein.Gene
C03p013750.1_BnaEXP	AT5G58400.Peroxidase superfamily protein.Gene
C03p013750.2_BnaEXP	AT5G58400.Peroxidase superfamily protein.Gene
C03p013760.1_BnaEXP	AT5G58375.Methyltransferase-related protein.Gene
C03p013810.1_BnaEXP	AT5G58290.RPT3.regulatory particle triple-A ATPase 3.Gene
C03p013830.1_BnaEXP	AT5G58260.NdhN.oxidoreductases, acting on NADH or NADPH, quinone or similar compound as acceptor.Gene
C03p013850.1_BnaEXP	AT5G58210.hydroxyproline-rich glycoprotein family protein.Gene
C03p013870.1_BnaEXP	AT5G58150.Leucine-rich repeat protein kinase family protein.Gene
C03p013870.2_BnaEXP	AT5G58150.Leucine-rich repeat protein kinase family protein.Gene
C03p013890.1_BnaEXP	AT5G58110.chaperone binding / ATPase activator.Gene
C03p013940.1_BnaEXP	AT5G58040.FIP1[V].FIP1[V]-like protein.Gene
C03p013950.1_BnaEXP	AT5G58030.Transport protein particle (TRAPP) component.Gene
C03p013960.1_BnaEXP	AT5G58003.CPL4.C-terminal domain phosphatase-like 4.Gene
C03p013980.1_BnaEXP	AT5G57980.RPB5C.RNA polymerase II fifth largest subunit, C.Gene
C03p013990.1_BnaEXP	AT5G57920.ENODL10.early nodulin-like protein 10.Gene
C03p014010.1_BnaEXP	AT5G57860.Ubiquitin-like superfamily protein.Gene
C03p014020.1_BnaEXP	AT1G16820.vacuolar ATP synthase catalytic subunit-related / V-ATPase-related / vacuolar proton pump-like protein.Gene
C03p014030.1_BnaEXP	AT5G57850.ADCL.D-aminoacid aminotransferase-like PLP-dependent enzymes superfamily protein.Gene
C03p014040.1_BnaEXP	AT5G57840.HXXXD-type acyl-transferase family protein.Gene
C03p014090.1_BnaEXP	AT5G57790.hypothetical protein.Gene
C03p014110.1_BnaEXP	AT5G57785.hypothetical protein.Gene
C03p014130.1_BnaEXP	AT5G57760.hypothetical protein.Gene
C03p014140.1_BnaEXP	AT5G57700.BNR/Asp-box repeat family protein.Gene
C03p014150.1_BnaEXP	AT5G57690.DGK4.diacylglycerol kinase 4.Gene
C03p014160.1_BnaEXP	AT5G57685.GDU3.glutamine dumper 3.Gene
C03p014170.1_BnaEXP	AT3G47150.F-box and associated interaction domains-containing protein.Gene
C03p014190.1_BnaEXP	AT5G57625.CAP (Cysteine-rich secretory proteins, Antigen 5, and Pathogenesis-related 1 protein) superfamily protein.Gene
C03p014200.1_BnaEXP	AT5G57620.MYB36.myb domain protein 36.Gene
C03p014210.1_BnaEXP	AT3G46920.kinase superfamily with octicosapeptide/Phox/Bem1p domain-containing protein.Gene_%%%_AT5G57610.kinase superfamily with octicosapeptide/Phox/Bem1p domain-containing protein.Gene
C03p014240.1_BnaEXP	AT5G57520.ZFP2.zinc finger protein 2.Gene
C03p014250.1_BnaEXP	AT5G57500.Galactosyltransferase family protein.Gene
C03p014260.1_BnaEXP	AT5G57490.VDAC4.voltage dependent anion channel 4.Gene
C03p014290.1_BnaEXP	AT5G57450.XRCC3.homolog of X-ray repair cross complementing 3 (XRCC3).Gene
C03p014300.1_BnaEXP	AT5G57410.Afadin/alpha-actinin-binding protein.Gene
C03p014310.1_BnaEXP	AT5G57380.VIN3.Fibronectin type III domain-containing protein.Gene
C03p014320.1_BnaEXP	AT5G57330.Galactose mutarotase-like superfamily protein.Gene
C03p014360.1_BnaEXP	AT5G57280.RID2.S-adenosyl-L-methionine-dependent methyltransferases superfamily protein.Gene
C03p014400.1_BnaEXP	AT5G57150.basic helix-loop-helix (bHLH) DNA-binding superfamily protein.Gene
C03p014430.1_BnaEXP	AT5G57100.Nucleotide/sugar transporter family protein.Gene
C03p014440.1_BnaEXP	AT5G57090.EIR1.Auxin efflux carrier family protein.Gene
C03p014450.1_BnaEXP	AT5G57040.Lactoylglutathione lyase / glyoxalase I family protein.Gene
C03p014460.1_BnaEXP	AT5G57035.U-box domain-containing protein kinase family protein.Gene
C03p014470.1_BnaEXP	AT5G56560.FBD, F-box and Leucine Rich Repeat domains containing protein.Gene_%%%_AT5G56570.Leucine-rich repeat (LRR) family protein.Gene
C03p014470.2_BnaEXP	AT5G56560.FBD, F-box and Leucine Rich Repeat domains containing protein.Gene_%%%_AT5G56570.Leucine-rich repeat (LRR) family protein.Gene
C03p014470.3_BnaEXP	AT5G56560.FBD, F-box and Leucine Rich Repeat domains containing protein.Gene_%%%_AT5G56570.Leucine-rich repeat (LRR) family protein.Gene
C03p014480.1_BnaEXP	AT5G57030.LUT2.Lycopene beta/epsilon cyclase protein.Gene
C03p014500.1_BnaEXP	AT5G57000.DEAD-box ATP-dependent RNA helicase.Gene
C03p014510.1_BnaEXP	AT5G56990.proteinase inhibitor I25, cystatin, motif protein.Gene
C03p014560.1_BnaEXP	AT5G56910.Proteinase inhibitor I25, cystatin, conserved region.Gene_%%%_AT5G56920.Cystatin/monellin superfamily protein.Gene
C03p014570.1_BnaEXP	AT5G56880.hypothetical protein.Gene
C03p014590.1_BnaEXP	AT5G56860.GNC.GATA type zinc finger transcription factor family protein.Gene
C03p014600.1_BnaEXP	AT5G56850.hypothetical protein.Gene
C03p014610.1_BnaEXP	AT5G56840.myb-like transcription factor family protein.Gene
C03p014610.2_BnaEXP	AT5G56840.myb-like transcription factor family protein.Gene
C03p014690.1_BnaEXP	AT4G26230.Ribosomal protein L31e family protein.Gene_%%%_AT5G56710.Ribosomal protein L31e family protein.Gene
C03p014700.1_BnaEXP	AT1G68420.Class II aaRS and biotin synthetases superfamily protein.Gene_%%%_AT1G70980.SYNC3.Class II aminoacyl-tRNA and biotin synthetases superfamily protein.Gene_%%%_AT5G56680.SYNC1.Class II aminoacyl-tRNA and biotin synthetases superfamily protein.Gene
C03p014720.1_BnaEXP	AT5G56660.ILL2.IAA-leucine resistant (ILR)-like 2.Gene_%%%_AT5G56650.ILL1.IAA-leucine resistant (ILR)-like 1.Gene
C03p014750.1_BnaEXP	AT5G56580.MKK6.MAP kinase kinase 6.Gene
C03p014760.1_BnaEXP	AT5G56560.FBD, F-box and Leucine Rich Repeat domains containing protein.Gene_%%%_AT5G56570.Leucine-rich repeat (LRR) family protein.Gene
C03p014770.1_BnaEXP	AT5G56550.OXS3.oxidative stress 3.Gene
C03p014850.1_BnaEXP	AT5G56440.F-box/RNI-like/FBD-like domains-containing protein.Gene
C03p014860.1_BnaEXP	AT5G56440.F-box/RNI-like/FBD-like domains-containing protein.Gene
C03p014900.1_BnaEXP	AT5G56370.F-box/RNI-like/FBD-like domains-containing protein.Gene
C03p014910.1_BnaEXP	AT3G44300.NIT2.nitrilase 2.Gene_%%%_AT3G44320.NIT3.nitrilase 3.Gene_%%%_AT3G44310.NIT1.nitrilase 1.Gene
C03p014920.1_BnaEXP	AT5G56360.PSL4.calmodulin-binding protein.Gene
C03p014990.1_BnaEXP	AT5G56310.Pentatricopeptide repeat (PPR) superfamily protein.Gene
C03p015000.1_BnaEXP	AT5G56300.GAMT2.gibberellic acid methyltransferase 2.Gene
C03p015010.1_BnaEXP	AT5G56290.PEX5.peroxin 5.Gene
C03p015120.2_BnaEXP	AT5G60740.ABCG28.ABC transporter family protein.Gene
C03p015130.1_BnaEXP	AT5G56170.LLG1.LORELEI-LIKE-GPI-ANCHORED PROTEIN 1.Gene
C03p015160.1_BnaEXP	AT5G56140.RNA-binding KH domain-containing protein.Gene
C03p015220.1_BnaEXP	AT5G56010.HSP81-3.heat shock protein 81-3.Gene_%%%_AT5G56030.HSP81-2.heat shock protein 81-2.Gene_%%%_AT5G56000.Hsp81.4.HEAT SHOCK PROTEIN 81.4.Gene
C03p015280.1_BnaEXP	AT5G55820.WYR.inner centromere protein, ARK-binding region protein.Gene
C03p015290.1_BnaEXP	AT5G55810.NMNAT.nicotinate/nicotinamide mononucleotide adenyltransferase.Gene
C03p015300.1_BnaEXP	AT2G20515.pollen Ole e I family allergen protein.Gene
C03p015310.1_BnaEXP	AT5G55760.SRT1.sirtuin 1.Gene
C03p015340.1_BnaEXP	AT5G55710.Tic20-V.TIC 20-v-like protein.Gene
C03p015360.1_BnaEXP	AT5G55690.MADS-box transcription factor family protein.Gene
C03p015380.1_BnaEXP	AT5G55630.KCO1.Outward rectifying potassium channel protein.Gene
C03p015390.1_BnaEXP	AT5G55620.hypothetical protein.Gene
C03p015400.1_BnaEXP	AT5G55600.Agenet and bromo-adjacent homology (BAH) domain-containing protein.Gene
C03p015410.1_BnaEXP	AT5G55580.Mitochondrial transcription termination factor family protein.Gene
C03p015450.1_BnaEXP	AT5G55500.XYLT.beta-1,2-xylosyltransferase.Gene
C03p015480.1_BnaEXP	AT5G55500.XYLT.beta-1,2-xylosyltransferase.Gene
C03p015490.1_BnaEXP	AT5G55490.GEX1.gamete expressed protein 1.Gene
C03p015530.1_BnaEXP	AT5G55410.Bifunctional inhibitor/lipid-transfer protein/seed storage 2S albumin superfamily protein.Gene
C03p015570.1_BnaEXP	AT5G55350.MBOAT (membrane bound O-acyl transferase) family protein.Gene
C03p015630.1_BnaEXP	AT5G55150.F-box SKIP23-like protein (DUF295).Gene
C03p015650.1_BnaEXP	AT5G55090.MAPKKK15.mitogen-activated protein kinase kinase kinase 15.Gene
C03p015710.1_BnaEXP	AT5G55050.GDSL-like Lipase/Acylhydrolase superfamily protein.Gene
C03p015720.1_BnaEXP	AT5G55020.MYB120.myb domain protein 120.Gene
C03p015730.1_BnaEXP	AT5G55000.FIP2.potassium channel tetramerization domain-containing protein / pentapeptide repeat-containing protein.Gene
C03p015740.1_BnaEXP	AT5G54980.Uncharacterized protein family (UPF0497).Gene
C03p015750.1_BnaEXP	AT5G54970.hypothetical protein.Gene
C03p015780.1_BnaEXP	AT3G29830.F-box/RNI-like superfamily protein.Gene_%%%_AT1G56400.F-box family protein.Gene_%%%_AT5G54820.F-box/RNI-like superfamily protein.Gene
C03p015790.1_BnaEXP	AT5G54800.GPT1.glucose 6-phosphate/phosphate translocator 1.Gene
C03p015810.1_BnaEXP	AT5G54770.THI1.thiazole biosynthetic enzyme, chloroplast (ARA6) (THI1) (THI4).Gene
C03p015820.1_BnaEXP	AT5G54730.G18F.yeast autophagy 18 F-like protein.Gene
C03p015850.1_BnaEXP	AT5G50140.Ankyrin repeat family protein.Gene
C03p015860.1_BnaEXP	AT5G50140.Ankyrin repeat family protein.Gene
C03p015920.1_BnaEXP	AT4G11000.Ankyrin repeat family protein.Gene
C03p015960.1_BnaEXP	AT5G54590.CRLK1.Protein kinase superfamily protein.Gene
C03p015970.1_BnaEXP	AT5G54585.hypothetical protein.Gene
C03p015980.1_BnaEXP	AT5G54580.RNA-binding (RRM/RBD/RNP motifs) family protein.Gene
C03p016000.1_BnaEXP	AT5G54520.Transducin/WD40 repeat-like superfamily protein.Gene
C03p016100.1_BnaEXP	AT5G54310.AGD5.ARF-GAP domain 5.Gene
C03p016110.1_BnaEXP	AT5G54300.cotton fiber-like protein (DUF761).Gene
C03p016110.2_BnaEXP	AT5G54300.cotton fiber-like protein (DUF761).Gene
C03p016140.1_BnaEXP	AT5G54230.MYB49.myb domain protein 49.Gene
C03p016150.1_BnaEXP	AT5G54220.Cysteine-rich protein.Gene_%%%_AT1G24062.Cysteine-rich protein.Gene
C03p016160.1_BnaEXP	AT5G54225.LCR83.low-molecular-weight cysteine-rich 83.Gene
C03p016190.1_BnaEXP	AT5G54165.Avr9/Cf-9 rapidly elicited protein.Gene
C03p016200.1_BnaEXP	AT5G54160.OMT1.O-methyltransferase 1.Gene
C03p016270.1_BnaEXP	AT1G79370.CYP79C1.cytochrome P450, family 79, subfamily C, polypeptide 1.Gene
C03p016320.1_BnaEXP	AT1G79370.CYP79C1.cytochrome P450, family 79, subfamily C, polypeptide 1.Gene
C03p016340.1_BnaEXP	AT5G54150.hypothetical protein.Gene
C03p016350.1_BnaEXP	AT5G53895.hypothetical protein.Gene
C03p016360.1_BnaEXP	AT5G53870.ENODL1.early nodulin-like protein 1.Gene
C03p016370.1_BnaEXP	AT5G53750.CBS domain-containing protein.Gene
C03p016380.1_BnaEXP	AT5G53742.egg cell-secreted-like protein (DUF1278).Gene_%%%_AT5G54062.egg cell-secreted-like protein.Gene
C03p016390.1_BnaEXP	AT5G53650.ABC transporter A family protein.Gene
C03p016400.1_BnaEXP	AT5G53620.RNA polymerase II degradation factor.Gene
C03p016410.1_BnaEXP	AT5G53840.F-box/RNI-like/FBD-like domains-containing protein.Gene_%%%_AT1G51370.F-box/RNI-like/FBD-like domains-containing protein.Gene
C03p016420.1_BnaEXP	AT5G53840.F-box/RNI-like/FBD-like domains-containing protein.Gene_%%%_AT1G51370.F-box/RNI-like/FBD-like domains-containing protein.Gene
C03p016430.1_BnaEXP	AT5G53590.SAUR-like auxin-responsive protein family.Gene
C03p016500.1_BnaEXP	AT5G53440.LOW protein: zinc finger CCCH domain protein.Gene
C03p016510.1_BnaEXP	AT5G53420.CCT motif family protein.Gene
C03p016530.1_BnaEXP	AT5G53390.FOP1.O-acyltransferase (WSD1-like) family protein.Gene
C03p016550.1_BnaEXP	AT5G53330.Ubiquitin-associated/translation elongation factor EF1B protein.Gene
C03p016560.1_BnaEXP	AT5G53320.Leucine-rich repeat protein kinase family protein.Gene
C03p016600.1_BnaEXP	AT5G53290.CRF3.cytokinin response factor 3.Gene
C03p016650.1_BnaEXP	AT5G53260.Seed maturation protein.Gene_%%%_AT5G53270.Seed maturation protein.Gene
C03p016660.1_BnaEXP	AT5G53220.hypothetical protein.Gene
C03p016680.1_BnaEXP	AT5G53210.SPCH.basic helix-loop-helix (bHLH) DNA-binding superfamily protein.Gene
C03p016730.1_BnaEXP	AT5G53160.RCAR3.regulatory components of ABA receptor 3.Gene
C03p016750.3_BnaEXP	AT5G53140.Protein phosphatase 2C family protein.Gene
C03p016750.4_BnaEXP	AT5G53140.Protein phosphatase 2C family protein.Gene
C03p016750.5_BnaEXP	AT5G53140.Protein phosphatase 2C family protein.Gene
C03p016790.1_BnaEXP	AT5G53050.alpha/beta-Hydrolases superfamily protein.Gene
C03p016810.1_BnaEXP	AT5G53010.calcium-transporting ATPase.Gene
C03p016840.1_BnaEXP	AT1G54400.HSP20-like chaperones superfamily protein.Gene
C03p016870.1_BnaEXP	AT5G52870.MAKR5.membrane-associated kinase regulator.Gene
C03p016890.1_BnaEXP	AT5G52760.Copper transport protein family.Gene_%%%_AT5G52750.Heavy metal transport/detoxification superfamily protein.Gene_%%%_AT5G52770.Copper transport protein family.Gene
C03p016910.1_BnaEXP	AT2G25840.OVA4.Nucleotidylyl transferase superfamily protein.Gene
C03p016920.1_BnaEXP	AT5G52660.Homeodomain-like superfamily protein.Gene
C03p016940.1_BnaEXP	AT5G52600.MYB82.myb domain protein 82.Gene
C03p016960.1_BnaEXP	AT5G52440.HCF106.Bacterial sec-independent translocation protein mttA/Hcf106.Gene
C03p016970.1_BnaEXP	AT5G52400.CYP715A1.cytochrome P450, family 715, subfamily A, polypeptide 1.Gene
C03p017030.1_BnaEXP	AT5G52290.SHOC1.shortage in chiasmata 1.Gene
C03p017040.1_BnaEXP	AT5G52270.SNARE-like superfamily protein.Gene
C03p017040.2_BnaEXP	AT5G52270.SNARE-like superfamily protein.Gene
C03p017050.1_BnaEXP	AT5G52260.MYB19.myb domain protein 19.Gene
C03p017060.1_BnaEXP	AT5G52250.RUP1.Transducin/WD40 repeat-like superfamily protein.Gene
C03p017080.1_BnaEXP	AT5G52200.I-2.phosphoprotein phosphatase inhibitor.Gene
C03p017090.1_BnaEXP	AT5G52190.Sugar isomerase (SIS) family protein.Gene
C03p017100.1_BnaEXP	AT5G52160.Bifunctional inhibitor/lipid-transfer protein/seed storage 2S albumin superfamily protein.Gene
C03p017110.1_BnaEXP	AT5G52120.PP2-A14.phloem protein 2-A14.Gene
C03p017130.1_BnaEXP	AT5G52100.CRR1.Dihydrodipicolinate reductase, bacterial/plant.Gene
C03p017140.1_BnaEXP	AT5G52070.Agenet domain-containing protein.Gene
C03p017170.1_BnaEXP	AT5G28823.hypothetical protein.Gene_%%%_AT2G07760.Zinc knuckle (CCHC-type) family protein.Gene
C03p017240.1_BnaEXP	AT5G52010.C2H2-like zinc finger protein.Gene
C03p017250.1_BnaEXP	AT5G51980.Transducin/WD40 repeat-like superfamily protein.Gene
C03p017290.1_BnaEXP	AT5G51930.Glucose-methanol-choline (GMC) oxidoreductase family protein.Gene
C03p017330.1_BnaEXP	AT5G51840.junctophilin-like protein.Gene
C03p017360.1_BnaEXP	AT5G51770.Protein kinase superfamily protein.Gene
C03p017370.1_BnaEXP	AT5G51760.AHG1.Protein phosphatase 2C family protein.Gene
C03p017400.1_BnaEXP	AT5G51600.PLE.Microtubule associated protein (MAP65/ASE1) family protein.Gene
C03p017400.2_BnaEXP	AT5G51600.PLE.Microtubule associated protein (MAP65/ASE1) family protein.Gene
C03p017410.1_BnaEXP	AT5G51590.AT hook motif DNA-binding family protein.Gene
C03p017420.1_BnaEXP	AT5G51585.transmembrane protein.Gene
C03p017430.1_BnaEXP	AT5G51570.SPFH/Band 7/PHB domain-containing membrane-associated protein family.Gene
C03p017450.1_BnaEXP	AT5G51545.LPA2.low psii accumulation2.Gene
C03p017460.1_BnaEXP	AT5G51540.Zincin-like metalloproteases family protein.Gene
C03p017520.1_BnaEXP	AT5G51451.RGF5.root meristem growth factor.Gene
C03p017530.1_BnaEXP	AT5G51440.HSP20-like chaperones superfamily protein.Gene
C03p017550.1_BnaEXP	AT5G51370.RNI-like superfamily protein.Gene_%%%_AT5G51380.RNI-like superfamily protein.Gene
C03p017560.1_BnaEXP	AT5G51300.splicing factor-like protein.Gene
C03p017570.1_BnaEXP	AT5G51290.ACD5.Diacylglycerol kinase family protein.Gene
C03p017580.1_BnaEXP	AT1G65113.SCRL2.SCR-like 2.Gene_%%%_AT4G10457.SCRL1.SCR-like 1.Gene
C03p017590.1_BnaEXP	AT5G51160.Ankyrin repeat family protein.Gene
C03p017630.1_BnaEXP	AT4G06634.YY1.zinc finger (C2H2 type) family protein.Gene
C03p017640.1_BnaEXP	AT5G51120.PABN1.polyadenylate-binding protein 1.Gene
C03p017650.1_BnaEXP	AT5G51110.Transcriptional coactivator/pterin dehydratase.Gene
C03p017670.1_BnaEXP	AT5G51100.FSD2.Fe superoxide dismutase 2.Gene_%%%_AT4G00651.Fe superoxide dismutase.Gene
C03p017680.1_BnaEXP	AT4G00650.FRI.FRIGIDA-like protein.Gene
C03p017700.1_BnaEXP	AT5G51060.RHD2.NADPH/respiratory burst oxidase protein D.Gene
C03p017710.1_BnaEXP	AT5G51030.NAD(P)-binding Rossmann-fold superfamily protein.Gene
C03p017750.1_BnaEXP	AT3G53310.AP2/B3-like transcriptional factor family protein.Gene
C03p017760.1_BnaEXP	AT5G50930.Histone superfamily protein.Gene
C03p017770.1_BnaEXP	AT3G45450.Double Clp-N motif-containing P-loop nucleoside triphosphate hydrolases superfamily protein.Gene_%%%_AT5G50920.CLPC1.CLPC homologue 1.Gene
C03p017790.1_BnaEXP	AT5G50915.basic helix-loop-helix (bHLH) DNA-binding superfamily protein.Gene
C03p017820.1_BnaEXP	AT5G50900.ARM repeat superfamily protein.Gene
C03p017850.1_BnaEXP	AT5G50850.MAB1.Transketolase family protein.Gene
C03p017860.1_BnaEXP	AT5G50810.TIM8.translocase inner membrane subunit 8.Gene
C03p017870.1_BnaEXP	AT5G50790.SWEET10.Nodulin MtN3 family protein.Gene
C03p017880.1_BnaEXP	AT5G50780.Histidine kinase-, DNA gyrase B-, and HSP90-like ATPase family protein.Gene
C03p017890.1_BnaEXP	AT5G50760.SAUR-like auxin-responsive protein family.Gene
C03p017900.1_BnaEXP	AT5G50740.Heavy metal transport/detoxification superfamily protein.Gene
C03p017920.1_BnaEXP	AT4G29033.Defensin-like (DEFL) family protein.Gene
C03p017960.1_BnaEXP	AT4G25480.DREB1A.dehydration response element B1A.Gene_%%%_AT4G25470.CBF2.C-repeat/DRE binding factor 2.Gene_%%%_AT4G25490.CBF1.C-repeat/DRE binding factor 1.Gene
C03p017990.1_BnaEXP	AT2G30020.Protein phosphatase 2C family protein.Gene
C03p018000.1_BnaEXP	AT2G30040.MAPKKK14.mitogen-activated protein kinase kinase kinase 14.Gene
C03p018020.1_BnaEXP	AT2G30060.Pleckstrin homology (PH) domain superfamily protein.Gene_%%%_AT1G07140.SIRANBP.Pleckstrin homology (PH) domain superfamily protein.Gene_%%%_AT5G58590.RANBP1.RAN binding protein 1.Gene
C03p018080.1_BnaEXP	AT2G30130.ASL5.Lateral organ boundaries (LOB) domain family protein.Gene
C03p018080.2_BnaEXP	AT2G30130.ASL5.Lateral organ boundaries (LOB) domain family protein.Gene
C03p018120.1_BnaEXP	AT5G23212.Defensin-like (DEFL) family protein.Gene
C03p018130.1_BnaEXP	AT2G30200.EMB3147.EMBRYO DEFECTIVE 3147.Gene
C03p018140.1_BnaEXP	AT2G30230.6,7-dimethyl-8-ribityllumazine synthase.Gene
C03p018140.2_BnaEXP	AT2G30230.6,7-dimethyl-8-ribityllumazine synthase.Gene
C03p018160.1_BnaEXP	AT2G30240.ATCHX13.Cation/hydrogen exchanger family protein.Gene
C03p018170.1_BnaEXP	AT2G30250.WRKY25.WRKY DNA-binding protein 25.Gene
C03p018180.1_BnaEXP	AT2G30270.LURP-one-like protein (DUF567).Gene
C03p018200.1_BnaEXP	AT2G30320.Pseudouridine synthase family protein.Gene
C03p018240.1_BnaEXP	AT2G30350.Excinuclease ABC, C subunit, N-terminal.Gene
C03p018280.1_BnaEXP	AT2G30370.CHAL.allergen-like protein.Gene
C03p018290.1_BnaEXP	AT2G30400.OFP2.ovate family protein 2.Gene
C03p018310.1_BnaEXP	AT2G30432.TCL1.Homeodomain-like superfamily protein.Gene_%%%_AT2G30424.TCL2.Homeodomain-like superfamily protein.Gene_%%%_AT2G30420.ETC2.Homeodomain-like superfamily protein.Gene
C03p018380.1_BnaEXP	AT2G30500.NET4B.Kinase interacting (KIP1-like) family protein.Gene
C03p018390.1_BnaEXP	AT2G30500.NET4B.Kinase interacting (KIP1-like) family protein.Gene
C03p018410.1_BnaEXP	AT2G30530.zinc finger CCCH domain protein.Gene
C03p018550.1_BnaEXP	AT2G30890.Cytochrome b561/ferric reductase transmembrane protein family.Gene
C03p018600.3_BnaEXP	AT5G28540.BIP1.heat shock protein 70 (Hsp 70) family protein.Gene_%%%_AT5G42020.BIP2.Heat shock protein 70 (Hsp 70) family protein.Gene
C03p018620.1_BnaEXP	AT2G31035.oxysterol-binding-like protein.Gene
C03p018670.1_BnaEXP	AT2G31085.CLE6.CLAVATA3/ESR-RELATED 6.Gene_%%%_AT2G31083.CLE5.CLAVATA3/ESR-RELATED 5.Gene
C03p018680.1_BnaEXP	AT1G52950.Nucleic acid-binding, OB-fold-like protein.Gene
C03p018690.1_BnaEXP	AT2G31100.alpha/beta-Hydrolases superfamily protein.Gene
C03p018720.1_BnaEXP	AT2G31140.Peptidase S24/S26A/S26B/S26C family protein.Gene_%%%_AT1G06200.Peptidase S24/S26A/S26B/S26C family protein.Gene
C03p018890.1_BnaEXP	AT2G31410.coiled-coil protein.Gene
C03p018900.1_BnaEXP	AT2G31440.gamma-secretase subunit APH1-like protein.Gene
C03p018900.2_BnaEXP	AT2G31440.gamma-secretase subunit APH1-like protein.Gene
C03p018910.1_BnaEXP	AT2G31450.ATNTH1.DNA glycosylase superfamily protein.Gene
C03p018920.1_BnaEXP	AT2G31490.neuronal acetylcholine receptor subunit alpha-5.Gene
C03p018960.1_BnaEXP	AT2G31530.SCY2.SecY protein transport family protein.Gene
C03p018970.1_BnaEXP	AT2G25735.hypothetical protein.Gene
C03p019000.1_BnaEXP	AT2G31560.signal transducer/transcription protein, putative (DUF1685).Gene
C03p019030.1_BnaEXP	AT4G00260.MEE45.Transcriptional factor B3 family protein.Gene_%%%_AT2G24645.Transcriptional factor B3 family protein.Gene
C03p019050.1_BnaEXP	AT2G31600.INO80 complex subunit D-like protein.Gene_%%%_AT3G53860.INO80 complex subunit D-like protein.Gene
C03p019110.1_BnaEXP	AT2G31730.basic helix-loop-helix (bHLH) DNA-binding superfamily protein.Gene
C03p019150.1_BnaEXP	AT2G31840.MRL7-L.Thioredoxin superfamily protein.Gene
C03p019180.1_BnaEXP	AT2G31890.RAP.RAP.Gene
C03p019210.1_BnaEXP	AT2G32000.DNA topoisomerase, type IA, core.Gene
C03p019220.1_BnaEXP	AT2G32060.Ribosomal protein L7Ae/L30e/S12e/Gadd45 family protein.Gene
C03p019280.1_BnaEXP	AT2G32300.UCC1.uclacyanin 1.Gene
C03p019300.1_BnaEXP	AT2G32340.TraB family protein.Gene
C03p019310.1_BnaEXP	AT2G32360.Ubiquitin-like superfamily protein.Gene
C03p019330.1_BnaEXP	AT2G32460.MYB101.myb domain protein 101.Gene
C03p019340.1_BnaEXP	AT2G32500.Stress responsive alpha-beta barrel domain protein.Gene
C03p019360.1_BnaEXP	AT2G28050.Pentatricopeptide repeat (PPR) superfamily protein.Gene_%%%_AT2G32630.Pentatricopeptide repeat (PPR-like) superfamily protein.Gene
C03p019380.2_BnaEXP	AT2G33110.VAMP723.vesicle-associated membrane protein 723.Gene_%%%_AT2G33120.SAR1.synaptobrevin-related protein 1.Gene_%%%_AT2G32670.VAMP725.vesicle-associated membrane protein 725.Gene_%%%_AT1G04760.VAMP726.vesicle-associated membrane protein 726.Gene
C03p019410.1_BnaEXP	AT2G32710.Cyclin-dependent kinase inhibitor family protein.Gene
C03p019430.2_BnaEXP	AT2G32730.26S proteasome regulatory complex, non-ATPase subcomplex, Rpn2/Psmd1 subunit.Gene_%%%_AT1G04810.26S proteasome regulatory complex, non-ATPase subcomplex, Rpn2/Psmd1 subunit.Gene
C03p019450.1_BnaEXP	AT2G32760.UV radiation resistance-associated protein.Gene
C03p019460.1_BnaEXP	AT2G32765.SUMO5.small ubiquitinrelated modifier 5.Gene
C03p019470.1_BnaEXP	AT2G32770.PAP13.purple acid phosphatase 13.Gene
C03p019480.1_BnaEXP	AT2G32790.Ubiquitin-conjugating enzyme family protein.Gene
C03p019490.1_BnaEXP	AT2G32800.AP4.3A.protein kinase family protein.Gene
C03p019510.1_BnaEXP	AT2G33090.Transcription elongation factor (TFIIS) family protein.Gene_%%%_AT2G33300.Transcription elongation factor (TFIIS) family protein.Gene
C03p019520.1_BnaEXP	AT2G33020.RLP24.receptor like protein 24.Gene_%%%_AT3G24982.RLP40.receptor like protein 40.Gene_%%%_AT3G25020.RLP42.receptor like protein 42.Gene_%%%_AT3G24900.RLP39.receptor like protein 39.Gene_%%%_AT3G25010.RLP41.receptor like protein 41.Gene_%%%_AT2G32680.RLP23.receptor like protein 23.Gene_%%%_AT2G25440.RLP20.receptor like protein 20.Gene_%%%_AT2G33080.RLP28.receptor like protein 28.Gene_%%%_AT2G32660.RLP22.receptor like protein 22.Gene_%%%_AT2G33060.RLP27.receptor like protein 27.Gene_%%%_AT2G33050.RLP26.receptor like protein 26.Gene
C03p019540.1_BnaEXP	AT2G33040.ATP3.gamma subunit of Mt ATP synthase.Gene
C03p019570.1_BnaEXP	AT4G13060.F-box associated ubiquitination effector family protein.Gene_%%%_AT1G50870.F-box and associated interaction domains-containing protein.Gene_%%%_AT1G47790.F-box and associated interaction domains-containing protein.Gene_%%%_AT3G10240.F-box and associated interaction domains-containing protein.Gene_%%%_AT1G47765.F-box and associated interaction domains-containing protein.Gene
C03p019580.1_BnaEXP	AT2G32980.AUG2.HAUS augmin-like complex subunit.Gene
C03p019580.2_BnaEXP	AT2G32980.AUG2.HAUS augmin-like complex subunit.Gene
C03p019590.1_BnaEXP	AT2G32970.G1/S-specific cyclin-E protein.Gene
C03p019610.1_BnaEXP	AT2G32940.AGO6.Argonaute family protein.Gene
C03p019660.1_BnaEXP	AT3G04620.DAN1.Alba DNA/RNA-binding protein.Gene
C03p019700.1_BnaEXP	AT2G32850.Protein kinase superfamily protein.Gene
C03p019710.1_BnaEXP	AT2G32830.PHT1.5.phosphate transporter 1.5.Gene
C03p019720.1_BnaEXP	AT2G33090.Transcription elongation factor (TFIIS) family protein.Gene_%%%_AT2G33300.Transcription elongation factor (TFIIS) family protein.Gene
C03p019720.2_BnaEXP	AT2G33090.Transcription elongation factor (TFIIS) family protein.Gene_%%%_AT2G33300.Transcription elongation factor (TFIIS) family protein.Gene
C03p019770.1_BnaEXP	AT2G33160.glycoside hydrolase family 28 protein / polygalacturonase (pectinase) family protein.Gene
C03p019790.1_BnaEXP	AT2G33190.F-box only protein (DUF295).Gene_%%%_AT2G33200.F-box family protein.Gene
C03p019860.1_BnaEXP	AT2G33380.RD20.Caleosin-related family protein.Gene
C03p019910.1_BnaEXP	AT2G33435.RNA-binding (RRM/RBD/RNP motifs) family protein.Gene
C03p019930.1_BnaEXP	AT2G33570.GALS1.glycosyltransferase family protein (DUF23).Gene
C03p019950.1_BnaEXP	AT2G33585.subtilisin-like protease.Gene
C03p019980.1_BnaEXP	AT2G33690.Late embryogenesis abundant protein, group 6.Gene
C03p019990.1_BnaEXP	AT2G33720.AP2/B3-like transcriptional factor family protein.Gene
C03p020010.1_BnaEXP	AT3G24610.Galactose oxidase/kelch repeat superfamily protein.Gene
C03p020060.1_BnaEXP	AT2G33835.FES1.Zinc finger C-x8-C-x5-C-x3-H type family protein.Gene
C03p020100.1_BnaEXP	AT2G34010.verprolin.Gene
C03p020110.1_BnaEXP	AT2G34020.Calcium-binding EF-hand family protein.Gene
C03p020120.1_BnaEXP	AT1G78380.GSTU19.glutathione S-transferase TAU 19.Gene
C03p020130.1_BnaEXP	AT2G34070.TBL37.TRICHOME BIREFRINGENCE-LIKE 37.Gene
C03p020160.1_BnaEXP	AT2G34200.RING/FYVE/PHD zinc finger superfamily protein.Gene
C03p020180.1_BnaEXP	AT1G29310.SecY protein transport family protein.Gene_%%%_AT1G78720.SecY protein transport family protein.Gene_%%%_AT2G34250.SecY protein transport family protein.Gene
C03p020210.1_BnaEXP	AT2G34330.LOW protein: protein BOBBER-like protein.Gene
C03p020240.1_BnaEXP	AT2G34357.ARM repeat superfamily protein.Gene
C03p020260.1_BnaEXP	AT1G29710.Tetratricopeptide repeat (TPR)-like superfamily protein.Gene_%%%_AT2G34370.Pentatricopeptide repeat (PPR) superfamily protein.Gene
C03p020270.1_BnaEXP	AT1G29890.RWA4.O-acetyltransferase family protein.Gene_%%%_AT2G34410.RWA3.O-acetyltransferase family protein.Gene
C03p020280.1_BnaEXP	AT2G34430.LHB1B1.light-harvesting chlorophyll-protein complex II subunit B1.Gene
C03p020280.2_BnaEXP	AT2G34430.LHB1B1.light-harvesting chlorophyll-protein complex II subunit B1.Gene
C03p020300.1_BnaEXP	AT2G34570.MEE21.PIN domain-like family protein.Gene
C03p020330.1_BnaEXP	AT2G34670.benzoyl-CoA reductase subunit C, putative (DUF630 and DUF632).Gene
C03p020340.1_BnaEXP	AT2G34680.AIR9.Outer arm dynein light chain 1 protein.Gene
C03p020350.1_BnaEXP	AT2G34690.ACD11.Glycolipid transfer protein (GLTP) family protein.Gene
C03p020360.1_BnaEXP	AT4G14590.emb2739.embryo defective 2739.Gene
C03p020370.1_BnaEXP	AT2G34730.myosin heavy chain-like protein.Gene
C03p020400.1_BnaEXP	AT2G34770.FAH1.fatty acid hydroxylase 1.Gene
C03p020410.1_BnaEXP	AT2G04800.hypothetical protein.Gene
C03p020440.1_BnaEXP	AT2G04800.hypothetical protein.Gene
C03p020460.1_BnaEXP	AT2G34820.basic helix-loop-helix (bHLH) DNA-binding superfamily protein.Gene_%%%_AT1G30670.basic helix-loop-helix (bHLH) DNA-binding superfamily protein.Gene
C03p020470.1_BnaEXP	AT2G34840.Coatomer epsilon subunit.Gene
C03p020480.1_BnaEXP	AT2G34870.MEE26.hydroxyproline-rich glycoprotein family protein.Gene_%%%_AT1G30795.Glycine-rich protein family.Gene_%%%_AT3G02670.Glycine-rich protein family.Gene
C03p020500.1_BnaEXP	AT2G35050.kinase superfamily with octicosapeptide/Phox/Bem1p domain-containing protein.Gene
C03p020500.2_BnaEXP	AT2G35050.kinase superfamily with octicosapeptide/Phox/Bem1p domain-containing protein.Gene
C03p020570.1_BnaEXP	AT2G35190.NPSN11.Putative plant snare 11.Gene
C03p020590.1_BnaEXP	AT2G35260.CAAX protease self-immunity protein.Gene
C03p020600.1_BnaEXP	AT2G35270.GIK.Putative AT-hook DNA-binding family protein.Gene
C03p020610.1_BnaEXP	AT2G35320.EYA.eyes absent-like protein.Gene
C03p020610.2_BnaEXP	AT2G35320.EYA.eyes absent-like protein.Gene
C03p020660.1_BnaEXP	AT2G35550.BPC7.basic pentacysteine 7.Gene
C03p020670.1_BnaEXP	AT2G35580.Serine protease inhibitor (SERPIN) family protein.Gene
C03p020680.1_BnaEXP	AT2G35580.Serine protease inhibitor (SERPIN) family protein.Gene
C03p020690.1_BnaEXP	AT1G03760.Prefoldin chaperone subunit family protein.Gene
C03p020730.1_BnaEXP	AT3G28155.hypothetical protein.Gene_%%%_AT2G35630.MOR1.ARM repeat superfamily protein.Gene
C03p020750.1_BnaEXP	AT2G35650.CSLA07.cellulose synthase like.Gene
C03p020770.1_BnaEXP	AT1G72110.O-acyltransferase (WSD1-like) family protein.Gene
C03p020790.1_BnaEXP	AT2G35690.ACX5.acyl-CoA oxidase 5.Gene
C03p020800.1_BnaEXP	AT4G16442.Uncharacterized protein family (UPF0497).Gene_%%%_AT2G35760.Uncharacterized protein family (UPF0497).Gene
C03p020810.1_BnaEXP	AT2G35765.hypothetical protein.Gene
C03p020830.1_BnaEXP	AT2G35795.Chaperone DnaJ-domain superfamily protein.Gene
C03p020840.1_BnaEXP	AT2G35800.SAMTL.mitochondrial substrate carrier family protein.Gene
C03p020880.1_BnaEXP	AT2G35850.transmembrane protein.Gene
C03p020900.1_BnaEXP	AT2G35880.TPX2 (targeting protein for Xklp2) protein family.Gene
C03p020940.1_BnaEXP	AT2G35900.Mal d 1-associated protein.Gene
C03p020950.1_BnaEXP	AT2G35910.RING/U-box superfamily protein.Gene
C03p020960.1_BnaEXP	AT2G27450.NLP1.nitrilase-like protein 1.Gene
C03p020970.1_BnaEXP	AT2G35910.RING/U-box superfamily protein.Gene
C03p021020.1_BnaEXP	AT2G35940.BLH1.BEL1-like homeodomain 1.Gene
C03p021050.1_BnaEXP	AT2G36010.E2F3.E2F transcription factor 3.Gene
C03p021120.1_BnaEXP	AT2G36190.cwINV4.cell wall invertase 4.Gene
C03p021130.1_BnaEXP	AT2G36210.SAUR-like auxin-responsive protein family.Gene
C03p021150.1_BnaEXP	AT2G36305.FACE2.farnesylated protein-converting enzyme 2.Gene
C03p021180.1_BnaEXP	AT3G52770.ZPR3.binding protein.Gene
C03p021190.1_BnaEXP	AT2G36310.URH1.uridine-ribohydrolase 1.Gene
C03p021200.1_BnaEXP	AT2G36320.A20/AN1-like zinc finger family protein.Gene_%%%_AT3G52800.A20/AN1-like zinc finger family protein.Gene
C03p021210.1_BnaEXP	AT2G36325.GDSL-like Lipase/Acylhydrolase superfamily protein.Gene
C03p021240.1_BnaEXP	AT2G36400.GRF3.growth-regulating factor 3.Gene
C03p021280.1_BnaEXP	AT2G36420.TRM27.nucleolin-like protein.Gene
C03p021300.1_BnaEXP	AT2G36470.DUF868 family protein, putative (DUF868).Gene
C03p021310.2_BnaEXP	AT2G36530.LOS2.Enolase.Gene
C03p021330.1_BnaEXP	AT2G36560.AT hook motif DNA-binding family protein.Gene
C03p021330.2_BnaEXP	AT2G36560.AT hook motif DNA-binding family protein.Gene
C03p021340.1_BnaEXP	AT2G36570.Leucine-rich repeat protein kinase family protein.Gene
C03p021340.2_BnaEXP	AT2G36570.Leucine-rich repeat protein kinase family protein.Gene
C03p021410.1_BnaEXP	AT2G36790.UGT73C6.UDP-glucosyl transferase 73C6.Gene_%%%_AT2G36800.DOGT1.don-glucosyltransferase 1.Gene
C03p021420.1_BnaEXP	AT2G36830.GAMMA-TIP.gamma tonoplast intrinsic protein.Gene
C03p021470.1_BnaEXP	AT2G36890.RAX2.Duplicated homeodomain-like superfamily protein.Gene
C03p021500.1_BnaEXP	AT2G36930.zinc finger (C2H2 type) family protein.Gene
C03p021530.1_BnaEXP	AT2G37025.TRFL8.TRF-like 8.Gene
C03p021540.1_BnaEXP	AT2G37030.SAUR-like auxin-responsive protein family.Gene
C03p021570.1_BnaEXP	AT2G37080.RIP2.ROP interactive partner 3.Gene
C03p021600.1_BnaEXP	AT2G37150.RING/U-box superfamily protein.Gene
C03p021640.1_BnaEXP	AT2G37195.acyl-CoA-binding domain protein.Gene
C03p021670.1_BnaEXP	AT3G53460.CP29.chloroplast RNA-binding protein 29.Gene_%%%_AT2G37220.RNA-binding (RRM/RBD/RNP motifs) family protein.Gene
C03p021680.1_BnaEXP	AT2G37230.Tetratricopeptide repeat (TPR)-like superfamily protein.Gene
C03p021730.1_BnaEXP	AT2G37300.ABCI16.transmembrane protein.Gene
C03p021740.1_BnaEXP	AT2G37340.RS2Z33.arginine/serine-rich zinc knuckle-containing protein 33.Gene
C03p021750.1_BnaEXP	AT2G37380.MAKR3.membrane-associated kinase regulator.Gene
C03p021760.1_BnaEXP	AT2G37410.TIM17-2.translocase inner membrane subunit 17-2.Gene
C03p021770.1_BnaEXP	AT2G37430.ZAT11.C2H2 and C2HC zinc fingers superfamily protein.Gene
C03p021800.1_BnaEXP	AT2G37480.hypothetical protein.Gene
C03p021800.2_BnaEXP	AT2G37480.hypothetical protein.Gene
C03p021830.1_BnaEXP	AT2G37530.forkhead box protein G1.Gene
C03p021840.1_BnaEXP	AT2G37550.AGD7.ARF-GAP domain 7.Gene
C03p021860.1_BnaEXP	AT2G37580.RING/U-box superfamily protein.Gene
C03p021870.1_BnaEXP	AT2G37590.DOF2.4.DNA binding with one finger 2.4.Gene
C03p021890.1_BnaEXP	AT2G37610.hypothetical protein.Gene
C03p021920.1_BnaEXP	AT2G37650.GRAS family transcription factor.Gene
C03p021950.1_BnaEXP	AT2G37750.hypothetical protein.Gene
C03p021980.1_BnaEXP	AT2G37780.Cysteine/Histidine-rich C1 domain family protein.Gene
C03p021990.1_BnaEXP	AT2G37800.cysteine/histidine-rich C1 domain protein.Gene_%%%_AT2G37805.cysteine/histidine-rich C1 domain protein.Gene
C03p022000.1_BnaEXP	AT2G37840.Protein kinase superfamily protein.Gene
C03p022010.1_BnaEXP	AT2G37860.LCD1.reticulata-like protein, putative (DUF3411).Gene
C03p022040.1_BnaEXP	AT2G37900.Major facilitator superfamily protein.Gene
C03p022050.1_BnaEXP	AT2G37920.emb1513.copper ion transmembrane transporter.Gene
C03p022080.1_BnaEXP	AT2G37970.SOUL-1.SOUL heme-binding family protein.Gene
C03p022100.1_BnaEXP	AT2G37990.ribosome biogenesis regulatory protein (RRS1) family protein.Gene
C03p022110.1_BnaEXP	AT2G38020.VCL1.vacuoleless1 (VCL1).Gene
C03p022120.1_BnaEXP	AT2G38025.Cysteine proteinases superfamily protein.Gene
C03p022170.1_BnaEXP	AT2G38180.SGNH hydrolase-type esterase superfamily protein.Gene
C03p022170.2_BnaEXP	AT2G38180.SGNH hydrolase-type esterase superfamily protein.Gene
C03p022200.1_BnaEXP	AT2G38180.SGNH hydrolase-type esterase superfamily protein.Gene
C03p022220.1_BnaEXP	AT1G78420.RING/U-box superfamily protein.Gene
C03p022270.1_BnaEXP	AT2G38240.2-oxoglutarate (2OG) and Fe(II)-dependent oxygenase superfamily protein.Gene
C03p022280.1_BnaEXP	AT2G38250.Homeodomain-like superfamily protein.Gene
C03p022290.1_BnaEXP	AT2G38270.CXIP2.CAX-interacting protein 2.Gene
C03p022320.1_BnaEXP	AT2G38320.TBL34.TRICHOME BIREFRINGENCE-LIKE 34.Gene
C03p022330.1_BnaEXP	AT4G30240.Syntaxin/t-SNARE family protein.Gene
C03p022340.1_BnaEXP	AT2G38330.MATE efflux family protein.Gene
C03p022350.1_BnaEXP	AT2G38360.PRA1.B4.prenylated RAB acceptor 1.B4.Gene
C03p022360.1_BnaEXP	AT2G38370.weak chloroplast movement under blue light protein (DUF827).Gene
C03p022440.1_BnaEXP	AT2G38450.Sel1 repeat protein.Gene
C03p022450.1_BnaEXP	AT2G38470.WRKY33.WRKY DNA-binding protein 33.Gene
C03p022470.1_BnaEXP	AT2G38490.CIPK22.CBL-interacting Serine/Threonine-kinase.Gene
C03p022490.1_BnaEXP	AT2G38560.TFIIS.transcript elongation factor IIS.Gene
C03p022500.1_BnaEXP	AT2G38570.hypothetical protein.Gene
C03p022510.1_BnaEXP	AT2G38580.Mitochondrial ATP synthase D chain-related protein.Gene
C03p022520.1_BnaEXP	AT4G21950.hypothetical protein.Gene_%%%_AT4G30760.Putative endonuclease or glycosyl hydrolase.Gene
C03p022540.1_BnaEXP	AT2G38580.Mitochondrial ATP synthase D chain-related protein.Gene
C03p022570.1_BnaEXP	AT4G09100.RING/U-box superfamily protein.Gene
C03p022580.1_BnaEXP	AT2G27320.NEP-interacting protein, putative (DUF239).Gene
C03p022610.1_BnaEXP	AT2G38650.GAUT7.galacturonosyltransferase 7.Gene
C03p022630.1_BnaEXP	AT2G38680.5'-nucleotidase / magnesium ion binding protein.Gene
C03p022640.1_BnaEXP	AT2G38690.gem-associated-like protein.Gene
C03p022650.1_BnaEXP	AT2G38695.Gag-Pol polyprotein/retrotransposon.Gene
C03p022660.1_BnaEXP	AT2G38710.AMMECR1 family.Gene
C03p022680.1_BnaEXP	AT2G38740.Haloacid dehalogenase-like hydrolase (HAD) superfamily protein.Gene
C03p022690.1_BnaEXP	AT2G38750.ANNAT4.annexin 4.Gene
C03p022720.1_BnaEXP	AT2G38780.cytochrome C oxidase subunit.Gene
C03p022730.1_BnaEXP	AT2G38790.hypothetical protein.Gene
C03p022740.1_BnaEXP	AT1G61000.kinetochore protein.Gene
C03p022750.1_BnaEXP	AT2G38790.hypothetical protein.Gene
C03p022760.1_BnaEXP	AT2G38800.Plant calmodulin-binding protein-like protein.Gene
C03p022770.1_BnaEXP	AT4G13570.HTA4.histone H2A 4.Gene_%%%_AT2G38810.HTA8.histone H2A 8.Gene
C03p022780.1_BnaEXP	AT3G54550.DNA-directed RNA polymerase subunit beta-beta protein, putative (DUF506).Gene_%%%_AT2G38820.DNA-directed RNA polymerase subunit beta-beta protein, putative (DUF506).Gene
C03p022790.1_BnaEXP	AT2G38823.hypothetical protein.Gene
C03p022800.2_BnaEXP	AT2G38840.Guanylate-binding family protein.Gene
C03p022810.1_BnaEXP	AT2G38870.Serine protease inhibitor, potato inhibitor I-type family protein.Gene
C03p022830.1_BnaEXP	AT2G38890.hypothetical protein.Gene
C03p022840.1_BnaEXP	AT2G38910.CPK20.calcium-dependent protein kinase 20.Gene
C03p022850.1_BnaEXP	AT2G38920.SPX (SYG1/Pho81/XPR1) domain-containing protein / zinc finger (C3HC4-type RING finger) protein-like protein.Gene
C03p022900.1_BnaEXP	AT2G38995.O-acyltransferase (WSD1-like) family protein.Gene
C03p022930.1_BnaEXP	AT2G39030.NATA1.Acyl-CoA N-acyltransferases (NAT) superfamily protein.Gene_%%%_AT2G39020.Acyl-CoA N-acyltransferases (NAT) superfamily protein.Gene
C03p022940.1_BnaEXP	AT2G39040.Peroxidase superfamily protein.Gene
C03p022950.1_BnaEXP	AT2G28290.SYD.P-loop containing nucleoside triphosphate hydrolases superfamily protein.Gene
C03p022960.1_BnaEXP	AT2G39050.EULS3.hydroxyproline-rich glycoprotein family protein.Gene
C03p022960.2_BnaEXP	AT2G39050.EULS3.hydroxyproline-rich glycoprotein family protein.Gene
C03p022960.3_BnaEXP	AT2G39050.EULS3.hydroxyproline-rich glycoprotein family protein.Gene
C03p022970.1_BnaEXP	AT2G39060.SWEET9.Nodulin MtN3 family protein.Gene
C03p022990.1_BnaEXP	AT2G39170.MEF2BNB-like protein.Gene
C03p023000.1_BnaEXP	AT2G39180.CCR2.CRINKLY4 related 2.Gene
C03p023010.1_BnaEXP	AT2G39190.ATATH8.Protein kinase superfamily protein.Gene
C03p023030.1_BnaEXP	AT2G39200.MLO12.Seven transmembrane MLO family protein.Gene
C03p023070.1_BnaEXP	AT2G39260.regulator of nonsense transcripts UPF2.Gene
C03p023100.1_BnaEXP	AT2G39300.CAP-gly domain linker.Gene
C03p023120.1_BnaEXP	AT2G39360.Protein kinase superfamily protein.Gene
C03p023140.1_BnaEXP	AT2G39390.Ribosomal L29 family protein.Gene
C03p023150.2_BnaEXP	AT2G39420.alpha/beta-Hydrolases superfamily protein.Gene
C03p023170.1_BnaEXP	AT2G39435.TRM18.Phosphatidylinositol N-acetyglucosaminlytransferase subunit P-like protein.Gene
C03p023200.1_BnaEXP	AT2G39620.Pentatricopeptide repeat (PPR) superfamily protein.Gene
C03p023230.1_BnaEXP	AT2G39660.BIK1.botrytis-induced kinase1.Gene
C03p023240.1_BnaEXP	AT2G39700.EXPA4.expansin A4.Gene
C03p023250.1_BnaEXP	AT2G39720.RHC2A.RING-H2 finger C2A.Gene
C03p023250.2_BnaEXP	AT2G39720.RHC2A.RING-H2 finger C2A.Gene
C03p023270.1_BnaEXP	AT2G39750.S-adenosyl-L-methionine-dependent methyltransferases superfamily protein.Gene
C03p023330.1_BnaEXP	AT2G39805.Integral membrane Yip1 family protein.Gene
C03p023360.1_BnaEXP	AT2G41960.hypothetical protein.Gene_%%%_AT3G58050.hypothetical protein.Gene
C03p023370.1_BnaEXP	AT2G39840.TOPP4.type one serine/threonine protein phosphatase 4.Gene
C03p023410.1_BnaEXP	AT2G39910.ARM repeat superfamily protein.Gene
C03p023430.1_BnaEXP	AT2G39960.Microsomal signal peptidase 25 kDa subunit (SPC25).Gene_%%%_AT4G04200.Microsomal signal peptidase 25 kDa subunit (SPC25).Gene
C03p023450.1_BnaEXP	AT2G39980.HXXXD-type acyl-transferase family protein.Gene
C03p023500.1_BnaEXP	AT2G40020.Nucleolar histone methyltransferase-related protein.Gene_%%%_AT1G45248.Nucleolar histone methyltransferase-related protein.Gene
C03p023510.1_BnaEXP	AT2G40030.NRPD1B.nuclear RNA polymerase D1B.Gene
C03p023520.1_BnaEXP	AT2G40060.CLC2.Clathrin light chain protein.Gene
C03p023540.1_BnaEXP	AT2G40080.ELF4.EARLY FLOWERING-like protein (DUF1313).Gene
C03p023550.1_BnaEXP	AT2G40085.hypothetical protein.Gene
C03p023580.1_BnaEXP	AT2G40116.Phosphoinositide-specific phospholipase C family protein.Gene
C03p023600.1_BnaEXP	AT2G40130.Double Clp-N motif-containing P-loop nucleoside triphosphate hydrolases superfamily protein.Gene
C03p023600.2_BnaEXP	AT2G40130.Double Clp-N motif-containing P-loop nucleoside triphosphate hydrolases superfamily protein.Gene
C03p023630.1_BnaEXP	AT2G40160.TBL30.trichome birefringence-like protein (DUF828).Gene
C03p023630.2_BnaEXP	AT2G40160.TBL30.trichome birefringence-like protein (DUF828).Gene
C03p023630.3_BnaEXP	AT2G40160.TBL30.trichome birefringence-like protein (DUF828).Gene
C03p023630.4_BnaEXP	AT2G40160.TBL30.trichome birefringence-like protein (DUF828).Gene
C03p023660.1_BnaEXP	AT2G40180.PP2C5.phosphatase 2C5.Gene
C03p023660.2_BnaEXP	AT2G40180.PP2C5.phosphatase 2C5.Gene
C03p023680.1_BnaEXP	AT2G40220.ABI4.Integrase-type DNA-binding superfamily protein.Gene
C03p023770.1_BnaEXP	AT2G40450.BTB/POZ domain-containing protein.Gene
C03p023780.1_BnaEXP	AT2G40450.BTB/POZ domain-containing protein.Gene
C03p023790.1_BnaEXP	AT2G40460.Major facilitator superfamily protein.Gene
C03p023810.1_BnaEXP	AT2G40480.WEB family protein (DUF827).Gene
C03p023820.1_BnaEXP	AT2G40530.transmembrane protein.Gene
C03p023850.1_BnaEXP	AT2G40620.Basic-leucine zipper (bZIP) transcription factor family protein.Gene
C03p023860.1_BnaEXP	AT2G40630.Uncharacterized conserved protein (UCP030365).Gene
C03p023870.1_BnaEXP	AT2G40640.RING/U-box superfamily protein.Gene
C03p023880.1_BnaEXP	AT2G40650.PRP38 family protein.Gene
C03p023890.1_BnaEXP	AT2G40670.RR16.response regulator 16.Gene
C03p023900.1_BnaEXP	AT2G40720.Tetratricopeptide repeat (TPR)-like superfamily protein.Gene
C03p023900.2_BnaEXP	AT2G40720.Tetratricopeptide repeat (TPR)-like superfamily protein.Gene
C03p023920.1_BnaEXP	AT2G40740.WRKY55.WRKY DNA-binding protein 55.Gene
C03p023930.1_BnaEXP	AT2G40750.WRKY54.WRKY DNA-binding protein 54.Gene
C03p023980.1_BnaEXP	AT2G40815.Calcium-dependent lipid-binding (CaLB domain) family protein.Gene
C03p023990.1_BnaEXP	AT2G40815.Calcium-dependent lipid-binding (CaLB domain) family protein.Gene
C03p024000.1_BnaEXP	AT2G40815.Calcium-dependent lipid-binding (CaLB domain) family protein.Gene
C03p024010.1_BnaEXP	AT2G40830.RHC1A.RING-H2 finger C1A.Gene
C03p024020.1_BnaEXP	AT3G56600.phosphatidylinositol 4-kinase gamma-like protein.Gene_%%%_AT2G40850.PI4K GAMMA 1.phosphoinositide 4-kinase gamma 1.Gene
C03p024030.1_BnaEXP	AT2G40860.protein kinase family protein / protein phosphatase 2C ( PP2C) family protein.Gene
C03p024190.1_BnaEXP	AT2G41130.basic helix-loop-helix (bHLH) DNA-binding superfamily protein.Gene
C03p024210.1_BnaEXP	AT2G41180.SIB2.VQ motif-containing protein.Gene
C03p024220.1_BnaEXP	AT2G41190.Transmembrane amino acid transporter family protein.Gene
C03p024300.1_BnaEXP	AT2G41300.SSL1.strictosidine synthase-like 1.Gene
C03p024330.1_BnaEXP	AT2G41330.Glutaredoxin family protein.Gene
C03p024340.1_BnaEXP	AT2G41342.hypothetical protein.Gene
C03p024350.1_BnaEXP	AT2G41350.AUG1.HAUS augmin-like complex subunit.Gene
C03p024390.1_BnaEXP	AT2G41500.LIS.WD-40 repeat family protein / small nuclear ribonucleoprotein Prp4p-like protein.Gene
C03p024400.1_BnaEXP	AT2G41510.CKX1.cytokinin oxidase/dehydrogenase 1.Gene
C03p024400.2_BnaEXP	AT2G41510.CKX1.cytokinin oxidase/dehydrogenase 1.Gene
C03p024430.1_BnaEXP	AT2G41630.TFIIB.transcription factor IIB.Gene
C03p024460.1_BnaEXP	AT2G41690.HSFB3.heat shock transcription factor B3.Gene
C03p024480.1_BnaEXP	AT2G41710.Integrase-type DNA-binding superfamily protein.Gene
C03p024500.1_BnaEXP	AT2G41760.amino-terminal glutamine amidohydrolase.Gene
C03p024540.1_BnaEXP	AT2G41900.OXS2.CCCH-type zinc finger protein with ARM repeat domain-containing protein.Gene
C03p024540.2_BnaEXP	AT2G41900.OXS2.CCCH-type zinc finger protein with ARM repeat domain-containing protein.Gene
C03p024550.1_BnaEXP	AT2G41940.ZFP8.zinc finger protein 8.Gene
C03p024600.1_BnaEXP	AT2G42040.WRC protein.Gene
C03p024620.1_BnaEXP	AT2G42070.NUDX23.nudix hydrolase homolog 23.Gene
C03p024630.1_BnaEXP	AT5G42290.transcription activator-like protein.Gene
C03p024640.1_BnaEXP	AT2G42240.RNA-binding (RRM/RBD/RNP motifs) family protein.Gene
C03p024650.1_BnaEXP	AT2G42270.U5 small nuclear ribonucleoprotein helicase.Gene_%%%_AT1G20960.emb1507.U5 small nuclear ribonucleoprotein helicase.Gene
C03p024670.1_BnaEXP	AT2G42430.LBD16.lateral organ boundaries-domain 16.Gene
C03p024690.1_BnaEXP	AT2G42380.BZIP34.Basic-leucine zipper (bZIP) transcription factor family protein.Gene
C03p024700.1_BnaEXP	AT2G42430.LBD16.lateral organ boundaries-domain 16.Gene
C03p024770.1_BnaEXP	AT2G42530.COR15B.cold regulated 15b.Gene_%%%_AT2G42540.COR15A.cold-regulated 15a.Gene
C03p024790.1_BnaEXP	AT2G42530.COR15B.cold regulated 15b.Gene_%%%_AT2G42540.COR15A.cold-regulated 15a.Gene
C03p024810.1_BnaEXP	AT2G42580.TTL3.tetratricopetide-repeat thioredoxin-like 3.Gene
C03p024840.1_BnaEXP	AT2G42660.Homeodomain-like superfamily protein.Gene
C03p024860.1_BnaEXP	AT2G42680.MBF1A.multiprotein bridging factor 1A.Gene_%%%_AT3G58680.MBF1B.multiprotein bridging factor 1B.Gene
C03p024880.1_BnaEXP	AT2G42780.transcription elongation factor B polypeptide.Gene
C03p024890.1_BnaEXP	AT2G42870.PAR1.phy rapidly regulated 1.Gene
C03p024920.1_BnaEXP	AT2G42885.Defensin-like (DEFL) family protein.Gene
C03p024930.1_BnaEXP	AT2G42890.ML2.MEI2-like 2.Gene
C03p024940.1_BnaEXP	AT2G42890.ML2.MEI2-like 2.Gene
C03p024970.1_BnaEXP	AT2G43010.PIF4.phytochrome interacting factor 4.Gene
C03p024990.1_BnaEXP	AT2G43030.Ribosomal protein L3 family protein.Gene
C03p025010.1_BnaEXP	AT4G12530.Bifunctional inhibitor/lipid-transfer protein/seed storage 2S albumin superfamily protein.Gene
C03p025020.1_BnaEXP	AT2G43090.Aconitase/3-isopropylmalate dehydratase protein.Gene_%%%_AT3G58990.IPMI1.isopropylmalate isomerase 1.Gene
C03p025070.1_BnaEXP	AT2G43150.Proline-rich extensin-like family protein.Gene
C03p025080.1_BnaEXP	AT2G43160.ENTH/VHS family protein.Gene_%%%_AT3G59290.ENTH/VHS family protein.Gene
C03p025090.1_BnaEXP	AT2G43180.Phosphoenolpyruvate carboxylase family protein.Gene
C03p025100.1_BnaEXP	AT2G26290.ARSK1.root-specific kinase 1.Gene_%%%_AT5G01020.Protein kinase superfamily protein.Gene
C03p025110.1_BnaEXP	AT2G43200.S-adenosyl-L-methionine-dependent methyltransferases superfamily protein.Gene
C03p025110.2_BnaEXP	AT2G43200.S-adenosyl-L-methionine-dependent methyltransferases superfamily protein.Gene
C03p025120.1_BnaEXP	AT2G43235.phosphoribosylformylglycinamidine synthase.Gene
C03p025130.1_BnaEXP	AT2G43240.Nucleotide-sugar transporter family protein.Gene
C03p025180.1_BnaEXP	AT2G43320.S-adenosyl-L-methionine-dependent methyltransferases superfamily protein.Gene
C03p025210.1_BnaEXP	AT2G43350.GPX3.glutathione peroxidase 3.Gene
C03p025220.1_BnaEXP	AT2G43370.RNA-binding (RRM/RBD/RNP motifs) family protein.Gene
C03p025230.1_BnaEXP	AT1G36095.DNA binding protein.Gene
C03p025240.1_BnaEXP	AT5G33406.hAT dimerization domain-containing protein / transposase-like protein.Gene
C03p025290.1_BnaEXP	AT2G43470.zinc finger CCCH domain protein, putative (DUF3755).Gene
C03p025300.1_BnaEXP	AT3G59580.Plant regulator RWP-RK family protein.Gene_%%%_AT2G43500.Plant regulator RWP-RK family protein.Gene
C03p025310.1_BnaEXP	AT1G47540.Scorpion toxin-like knottin superfamily protein.Gene
C03p025350.1_BnaEXP	AT2G43580.Chitinase family protein.Gene_%%%_AT3G47540.Chitinase family protein.Gene_%%%_AT2G43590.Chitinase family protein.Gene
C03p025360.1_BnaEXP	AT2G43600.Chitinase family protein.Gene
C03p025450.1_BnaEXP	AT2G43650.EMB2777.Sas10/U3 ribonucleoprotein (Utp) family protein.Gene
C03p025460.1_BnaEXP	AT2G43680.IQD14.IQ-domain 14.Gene
C03p025470.1_BnaEXP	AT2G43700.Concanavalin A-like lectin protein kinase family protein.Gene
C03p025480.1_BnaEXP	AT5G16240.Plant stearoyl-acyl-carrier-protein desaturase family protein.Gene_%%%_AT2G43710.SSI2.Plant stearoyl-acyl-carrier-protein desaturase family protein.Gene
C03p025500.1_BnaEXP	AT2G43740.Mannose-binding lectin superfamily protein.Gene_%%%_AT2G43730.Mannose-binding lectin superfamily protein.Gene
C03p025520.1_BnaEXP	AT2G43780.cytochrome oxidase assembly protein.Gene
C03p025630.1_BnaEXP	AT2G43860.Pectin lyase-like superfamily protein.Gene
C03p025640.1_BnaEXP	AT2G43870.Pectin lyase-like superfamily protein.Gene
C03p025650.1_BnaEXP	AT2G43900.5PTase12.Endonuclease/exonuclease/phosphatase family protein.Gene
C03p025660.1_BnaEXP	AT3G59870.hypothetical protein.Gene_%%%_AT2G43945.hypothetical protein.Gene
C03p025670.1_BnaEXP	AT2G43950.OEP37.chloroplast outer envelope protein 37.Gene
C03p025680.1_BnaEXP	AT5G34930.arogenate dehydrogenase.Gene
C03p025690.1_BnaEXP	AT2G44000.Late embryogenesis abundant (LEA) hydroxyproline-rich glycoprotein family.Gene
C03p025710.1_BnaEXP	AT3G59890.Dihydrodipicolinate reductase, bacterial/plant.Gene_%%%_AT2G44040.Dihydrodipicolinate reductase, bacterial/plant.Gene
C03p025760.1_BnaEXP	AT2G44130.Galactose oxidase/kelch repeat superfamily protein.Gene
C03p025790.1_BnaEXP	AT2G44190.EDE1.ENDOSPERM DEFECTIVE protein (DUF566).Gene
C03p025800.1_BnaEXP	AT2G44195.pre-mRNA splicing factor domain-containing protein.Gene_%%%_AT2G44200.pre-mRNA splicing factor domain-containing protein.Gene
C03p025810.1_BnaEXP	AT2G44210.carboxyl-terminal peptidase (DUF239).Gene
C03p025850.1_BnaEXP	AT2G44310.Calcium-binding EF-hand family protein.Gene
C03p025860.1_BnaEXP	AT2G44330.RING/U-box superfamily protein.Gene
C03p025890.1_BnaEXP	AT5G43520.Cysteine/Histidine-rich C1 domain family protein.Gene_%%%_AT2G44380.Cysteine/Histidine-rich C1 domain family protein.Gene_%%%_AT2G44390.Cysteine/Histidine-rich C1 domain family protein.Gene
C03p025920.1_BnaEXP	AT5G03830.CDK inhibitor P21 binding protein.Gene_%%%_AT2G44510.CDK inhibitor P21 binding protein.Gene
C03p025930.1_BnaEXP	AT2G44570.GH9B12.glycosyl hydrolase 9B12.Gene
C03p025990.1_BnaEXP	AT2G44730.Alcohol dehydrogenase transcription factor Myb/SANT-like family protein.Gene
C03p026010.1_BnaEXP	AT2G44745.WRKY12.WRKY family transcription factor.Gene
C03p026020.1_BnaEXP	AT2G44790.UCC2.uclacyanin 2.Gene
C03p026050.1_BnaEXP	AT2G44940.Integrase-type DNA-binding superfamily protein.Gene
C03p026080.1_BnaEXP	AT2G45110.EXPB4.expansin B4.Gene_%%%_AT1G65681.EXPB6.beta expansin 6.Gene
C03p026090.1_BnaEXP	AT2G40360.Transducin/WD40 repeat-like superfamily protein.Gene
C03p026090.2_BnaEXP	AT2G40360.Transducin/WD40 repeat-like superfamily protein.Gene
C03p026120.1_BnaEXP	AT2G23830.PapD-like superfamily protein.Gene_%%%_AT3G60600.VAP27-1.vesicle associated protein.Gene_%%%_AT2G45140.PVA12.plant VAP homolog 12.Gene
C03p026130.1_BnaEXP	AT2G45150.CDS4.cytidinediphosphate diacylglycerol synthase 4.Gene
C03p026140.1_BnaEXP	AT2G45160.HAM1.GRAS family transcription factor.Gene
C03p026140.2_BnaEXP	AT2G45160.HAM1.GRAS family transcription factor.Gene
C03p026160.1_BnaEXP	AT2G45180.Bifunctional inhibitor/lipid-transfer protein/seed storage 2S albumin superfamily protein.Gene
C03p026200.1_BnaEXP	AT2G45210.SAUR36.SAUR-like auxin-responsive protein family.Gene
C03p026220.1_BnaEXP	AT4G33320.myosin-4 protein (DUF641).Gene_%%%_AT4G34080.myosin-4 protein (DUF641).Gene_%%%_AT4G36100.Sec1/munc18-like (SM) proteins superfamily.Gene_%%%_AT2G45260.myosin-4 protein (DUF641).Gene
C03p026250.1_BnaEXP	AT2G45310.GAE4.UDP-D-glucuronate 4-epimerase 4.Gene
C03p026270.1_BnaEXP	AT4G17910.transferases, transferring acyl groups.Gene
C03p026310.1_BnaEXP	AT2G45450.ZPR1.binding protein.Gene
C03p026320.1_BnaEXP	AT2G45510.CYP704A2.cytochrome P450, family 704, subfamily A, polypeptide 2.Gene_%%%_AT2G44890.CYP704A1.cytochrome P450, family 704, subfamily A, polypeptide 1.Gene
C03p026340.1_BnaEXP	AT2G45660.AGL20.AGAMOUS-like 20.Gene
C03p026370.1_BnaEXP	AT2G45680.TCP9.TCP family transcription factor.Gene
C03p026390.1_BnaEXP	AT2G45695.Ubiquitin related modifier 1.Gene_%%%_AT3G61113.Ubiquitin related modifier 1.Gene
C03p026440.1_BnaEXP	AT2G45790.PMM.phosphomannomutase.Gene
C03p026460.1_BnaEXP	AT2G45940.hypothetical protein (DUF295).Gene_%%%_AT4G16080.hypothetical protein (DUF295).Gene
C03p026470.1_BnaEXP	AT2G45930.hypothetical protein.Gene_%%%_AT4G16090.hypothetical protein.Gene
C03p026590.1_BnaEXP	AT2G46270.GBF3.G-box binding factor 3.Gene
C03p026600.1_BnaEXP	AT2G46300.Late embryogenesis abundant (LEA) hydroxyproline-rich glycoprotein family.Gene
C03p026650.1_BnaEXP	AT2G46375.hypothetical protein.Gene
C03p026670.1_BnaEXP	AT2G46410.CPC.Homeodomain-like superfamily protein.Gene
C03p026680.1_BnaEXP	AT2G46470.OXA1L.inner membrane protein OXA1-like protein.Gene
C03p026680.2_BnaEXP	AT2G46470.OXA1L.inner membrane protein OXA1-like protein.Gene
C03p026690.1_BnaEXP	AT2G46490.hypothetical protein.Gene
C03p026710.1_BnaEXP	AT2G46505.SDH4.succinate dehydrogenase subunit 4.Gene
C03p026730.1_BnaEXP	AT2G46590.DAG2.Dof-type zinc finger DNA-binding family protein.Gene
C03p026740.1_BnaEXP	AT2G46600.Calcium-binding EF-hand family protein.Gene
C03p026760.1_BnaEXP	AT2G46870.NGA1.AP2/B3-like transcriptional factor family protein.Gene
C03p026780.1_BnaEXP	AT2G46940.fold protein.Gene
C03p026800.1_BnaEXP	AT5G20995.hypothetical protein.Gene
C03p026860.1_BnaEXP	AT2G47115.protein rolling protein.Gene
C03p026870.1_BnaEXP	AT2G47150.NAD(P)-binding Rossmann-fold superfamily protein.Gene
C03p026900.2_BnaEXP	AT3G62290.ARFA1E.ADP-ribosylation factor A1E.Gene
C03p026930.1_BnaEXP	AT5G14900.helicase associated (HA2) domain-containing protein.Gene_%%%_AT2G47250.RNA helicase family protein.Gene
C03p026950.1_BnaEXP	AT2G47310.flowering time control protein-related / FCA gamma-like protein.Gene
C03p026960.1_BnaEXP	AT2G47320.Cyclophilin-like peptidyl-prolyl cis-trans isomerase family protein.Gene
C03p027020.1_BnaEXP	AT3G62610.MYB11.myb domain protein 11.Gene_%%%_AT2G47460.MYB12.myb domain protein 12.Gene
C03p027040.1_BnaEXP	AT2G47620.SWI3A.SWITCH/sucrose nonfermenting 3A.Gene
C03p027070.1_BnaEXP	AT2G47730.GSTF8.glutathione S-transferase phi 8.Gene
C03p027090.1_BnaEXP	AT4G31420.Zinc finger protein 622.Gene
C03p027100.1_BnaEXP	AT2G47810.NF-YB5.nuclear factor Y, subunit B5.Gene
C03p027110.1_BnaEXP	AT2G47820.arginine-glutamic acid dipeptide repeat protein.Gene
C03p027120.1_BnaEXP	AT2G47830.Cation efflux family protein.Gene
C03p027150.1_BnaEXP	AT2G47950.myelin transcription factor-like protein.Gene
C03p027160.1_BnaEXP	AT2G29950.ELF4-L1.ELF4-like 1.Gene
C03p027200.1_BnaEXP	AT2G29690.ASA2.anthranilate synthase 2.Gene
C03p027210.1_BnaEXP	AT2G29680.CDC6.cell division control 6.Gene_%%%_AT1G07270.Cell division control, Cdc6.Gene
C03p027240.1_BnaEXP	AT2G29400.TOPP1.type one protein phosphatase 1.Gene
C03p027250.1_BnaEXP	AT2G29150.NAD(P)-binding Rossmann-fold superfamily protein.Gene_%%%_AT2G29350.SAG13.senescence-associated gene 13.Gene_%%%_AT2G29290.NAD(P)-binding Rossmann-fold superfamily protein.Gene_%%%_AT2G29360.NAD(P)-binding Rossmann-fold superfamily protein.Gene_%%%_AT2G29370.NAD(P)-binding Rossmann-fold superfamily protein.Gene
C03p027280.1_BnaEXP	AT2G29340.NAD-dependent epimerase/dehydratase family protein.Gene_%%%_AT2G29320.NAD(P)-binding Rossmann-fold superfamily protein.Gene_%%%_AT2G29300.NAD(P)-binding Rossmann-fold superfamily protein.Gene_%%%_AT2G29310.NAD(P)-binding Rossmann-fold superfamily protein.Gene
C03p027300.1_BnaEXP	AT2G28870.cyclin-dependent kinase inhibitor SMR1-like protein.Gene
C03p027360.1_BnaEXP	AT2G28725.forkhead box protein G1.Gene
C03p027370.1_BnaEXP	AT2G28720.Histone superfamily protein.Gene
C03p027390.1_BnaEXP	AT2G28605.Photosystem II reaction center PsbP family protein.Gene
C03p027400.1_BnaEXP	AT2G28590.Protein kinase superfamily protein.Gene
C03p027400.2_BnaEXP	AT2G28590.Protein kinase superfamily protein.Gene
C03p027490.1_BnaEXP	AT2G28480.RNA-binding CRS1 / YhbY (CRM) domain protein.Gene
C03p027510.1_BnaEXP	AT4G03566.ribonuclease H.Gene
C03p027530.1_BnaEXP	AT2G07200.Cysteine proteinases superfamily protein.Gene
C03p027550.1_BnaEXP	AT2G28105.replication factor-A carboxy-terminal domain protein.Gene
C03p027560.1_BnaEXP	AT2G28085.SAUR-like auxin-responsive protein family.Gene
C03p027610.1_BnaEXP	AT2G27720.60S acidic ribosomal protein family.Gene_%%%_AT2G27710.60S acidic ribosomal protein family.Gene_%%%_AT3G44590.60S acidic ribosomal protein family.Gene
C03p027620.1_BnaEXP	AT4G01380.plastocyanin-like domain-containing protein.Gene
C03p027670.1_BnaEXP	AT2G27510.FD3.ferredoxin 3.Gene
C03p027680.1_BnaEXP	AT2G27500.Glycosyl hydrolase superfamily protein.Gene
C03p027690.1_BnaEXP	AT2G27490.ATCOAE.dephospho-CoA kinase family.Gene
C03p027700.1_BnaEXP	AT2G27480.Calcium-binding EF-hand family protein.Gene
C03p027710.1_BnaEXP	AT2G27470.NF-YB11.nuclear factor Y, subunit B11.Gene
C03p027750.1_BnaEXP	AT2G27389.hypothetical protein.Gene
C03p027760.1_BnaEXP	AT1G46840.F-box family protein.Gene_%%%_AT1G46984.F-box family protein.Gene
C03p027790.1_BnaEXP	AT2G27330.RNA-binding (RRM/RBD/RNP motifs) family protein.Gene
C03p027810.1_BnaEXP	AT5G37290.ARM repeat superfamily protein.Gene
C03p027830.1_BnaEXP	AT5G22110.DPB2.DNA polymerase epsilon subunit B2.Gene
C03p027860.1_BnaEXP	AT2G27180.hypothetical protein.Gene
C03p027880.1_BnaEXP	AT2G27140.HSP20-like chaperones superfamily protein.Gene
C03p027920.1_BnaEXP	AT2G27035.ENODL20.early nodulin-like protein 20.Gene
C03p027930.1_BnaEXP	AT2G27050.EIL1.ETHYLENE-INSENSITIVE3-like 1.Gene
C03p027970.1_BnaEXP	AT2G26960.MYB81.myb domain protein 81.Gene_%%%_AT2G26950.MYB104.myb domain protein 104.Gene
C03p027980.1_BnaEXP	AT2G26810.Putative methyltransferase family protein.Gene
C03p027990.1_BnaEXP	AT2G26800.Aldolase superfamily protein.Gene
C03p028000.1_BnaEXP	AT2G26610.Transducin family protein / WD-40 repeat family protein.Gene
C03p028000.2_BnaEXP	AT2G26610.Transducin family protein / WD-40 repeat family protein.Gene
C03p028010.1_BnaEXP	AT2G26600.Glycosyl hydrolase superfamily protein.Gene
C03p028010.2_BnaEXP	AT2G26600.Glycosyl hydrolase superfamily protein.Gene
C03p028050.1_BnaEXP	AT2G26580.YAB5.plant-specific transcription factor YABBY family protein.Gene
C03p028070.1_BnaEXP	AT2G26660.SPX2.SPX domain-containing protein 2 (SPX2).Gene
C03p028090.1_BnaEXP	AT2G26440.Plant invertase/pectin methylesterase inhibitor superfamily.Gene
C03p028100.1_BnaEXP	AT2G26450.Plant invertase/pectin methylesterase inhibitor superfamily.Gene
C03p028120.1_BnaEXP	AT2G26480.UGT76D1.UDP-glucosyl transferase 76D1.Gene
C03p028120.2_BnaEXP	AT2G26480.UGT76D1.UDP-glucosyl transferase 76D1.Gene
C03p028130.1_BnaEXP	AT2G26510.PDE135.Xanthine/uracil permease family protein.Gene
C03p028140.1_BnaEXP	AT2G26530.AR781.AR781, pheromone receptor-like protein (DUF1645).Gene
C03p028170.1_BnaEXP	AT2G24820.TIC55-II.translocon at the inner envelope membrane of chloroplasts 55-II.Gene
C03p028190.1_BnaEXP	AT5G60610.F-box/RNI-like superfamily protein.Gene_%%%_AT5G56700.FBD / Leucine Rich Repeat domains containing protein.Gene_%%%_AT5G56690.FBD, F-box and Leucine Rich Repeat domains containing protein.Gene_%%%_AT2G26860.FBD, F-box and Leucine Rich Repeat domains containing protein.Gene
C03p028210.1_BnaEXP	AT2G25420.transducin family protein / WD-40 repeat family protein.Gene
C03p028220.1_BnaEXP	AT2G25690.DUF581 family protein, putative (DUF581).Gene
C03p028230.1_BnaEXP	AT2G25730.zinc finger FYVE domain protein.Gene
C03p028240.1_BnaEXP	AT2G25737.Sulfite exporter TauE/SafE family protein.Gene
C03p028250.1_BnaEXP	AT2G25740.ATP-dependent protease La (LON) domain protein.Gene
C03p028280.1_BnaEXP	AT2G25790.Leucine-rich receptor-like protein kinase family protein.Gene
C03p028300.1_BnaEXP	AT2G26150.HSFA2.heat shock transcription factor A2.Gene_%%%_AT5G54070.HSFA9.heat shock transcription factor A9.Gene
C03p028350.1_BnaEXP	AT4G00050.UNE10.basic helix-loop-helix (bHLH) DNA-binding superfamily protein.Gene
C03p028370.1_BnaEXP	AT4G00060.MEE44.Nucleotidyltransferase family protein.Gene
C03p028380.1_BnaEXP	AT4G00080.UNE11.Plant invertase/pectin methylesterase inhibitor superfamily protein.Gene
C03p028420.1_BnaEXP	AT3G63540.thylakoid lumenal protein (Mog1/PsbP/DUF1795-like photosystem II reaction center PsbP family protein).Gene
C03p028440.1_BnaEXP	AT2G24150.HHP3.heptahelical protein 3.Gene
C03p028470.1_BnaEXP	AT2G23810.TET8.tetraspanin8.Gene
C03p028510.1_BnaEXP	AT2G23150.NRAMP3.natural resistance-associated macrophage protein 3.Gene
C03p028530.1_BnaEXP	AT2G22840.GRF1.growth-regulating factor 1.Gene
C03p028530.2_BnaEXP	AT2G22840.GRF1.growth-regulating factor 1.Gene
C03p028570.1_BnaEXP	AT2G26560.PLA2A.phospholipase A 2A.Gene
C03p028580.1_BnaEXP	AT2G21650.MEE3.Homeodomain-like superfamily protein.Gene
C03p028600.1_BnaEXP	AT2G21550.Bifunctional dihydrofolate reductase/thymidylate synthase.Gene
C03p028670.1_BnaEXP	AT4G09670.Oxidoreductase family protein.Gene
C03p028730.1_BnaEXP	AT4G09620.Mitochondrial transcription termination factor family protein.Gene
C03p028740.1_BnaEXP	AT5G14920.Gibberellin-regulated family protein.Gene_%%%_AT4G09600.GASA3.GAST1 protein homolog 3.Gene_%%%_AT4G09610.GASA2.GAST1 protein homolog 2.Gene
C03p028750.1_BnaEXP	AT4G09570.CPK4.calcium-dependent protein kinase 4.Gene
C03p028760.1_BnaEXP	AT4G09560.Protease-associated (PA) RING/U-box zinc finger family protein.Gene
C03p028770.1_BnaEXP	AT5G19270.reverse transcriptase-like protein.Gene
C03p028780.1_BnaEXP	AT4G09530.SAUR-like auxin-responsive protein family.Gene
C03p028810.1_BnaEXP	AT4G09510.CINV2.cytosolic invertase 2.Gene
C03p028820.1_BnaEXP	AT4G09460.MYB6.myb domain protein 6.Gene_%%%_AT1G35515.HOS10.high response to osmotic stress 10.Gene
C03p028830.1_BnaEXP	AT4G09340.SPla/RYanodine receptor (SPRY) domain-containing protein.Gene_%%%_AT4G09200.SPla/RYanodine receptor (SPRY) domain-containing protein.Gene_%%%_AT4G09250.SPla/RYanodine receptor (SPRY) domain-containing protein.Gene_%%%_AT4G09310.SPla/RYanodine receptor (SPRY) domain-containing protein.Gene
C03p028840.1_BnaEXP	AT4G09190.F-box and associated interaction domains-containing protein.Gene_%%%_AT5G18160.F-box and associated interaction domains-containing protein.Gene
C03p028870.1_BnaEXP	AT4G09190.F-box and associated interaction domains-containing protein.Gene_%%%_AT5G18160.F-box and associated interaction domains-containing protein.Gene
C03p028880.1_BnaEXP	AT3G57720.Protein kinase superfamily protein.Gene_%%%_AT3G57710.Protein kinase superfamily protein.Gene
C03p028890.1_BnaEXP	AT4G09170.transmembrane protein.Gene
C03p028900.1_BnaEXP	AT4G09160.SEC14 cytosolic factor family protein / phosphoglyceride transfer family protein.Gene
C03p028920.1_BnaEXP	AT4G09120.RING/U-box superfamily protein.Gene_%%%_AT4G09110.RING/U-box superfamily protein.Gene_%%%_AT4G09130.RING/U-box superfamily protein.Gene
C03p028940.1_BnaEXP	AT4G09060.hypothetical protein.Gene
C03p028950.1_BnaEXP	AT1G43610.Haloacid dehalogenase-like hydrolase (HAD) superfamily protein.Gene_%%%_AT1G43600.Haloacid dehalogenase-like hydrolase (HAD) superfamily protein.Gene
C03p029000.1_BnaEXP	AT4G09020.ISA3.isoamylase 3.Gene
C03p029000.2_BnaEXP	AT4G09020.ISA3.isoamylase 3.Gene
C03p029000.3_BnaEXP	AT4G09020.ISA3.isoamylase 3.Gene
C03p029010.1_BnaEXP	AT4G09012.Mitochondrial ribosomal protein L27.Gene_%%%_AT5G39800.Mitochondrial ribosomal protein L27.Gene_%%%_AT5G40080.Mitochondrial ribosomal protein L27.Gene
C03p029040.1_BnaEXP	AT4G09010.TL29.ascorbate peroxidase 4.Gene
C03p029050.1_BnaEXP	AT4G08980.FBW2.F-BOX WITH WD-40 2.Gene
C03p029060.1_BnaEXP	AT4G08960.phosphotyrosyl phosphatase activator (PTPA) family protein.Gene
C03p029070.1_BnaEXP	AT1G35140.PHI-1.Phosphate-responsive 1 family protein.Gene_%%%_AT4G08950.EXO.Phosphate-responsive 1 family protein.Gene
C03p029120.1_BnaEXP	AT4G08850.Leucine-rich repeat receptor-like protein kinase family protein.Gene
C03p029130.1_BnaEXP	AT5G04390.C2H2-type zinc finger family protein.Gene
C03p029170.1_BnaEXP	AT4G08690.Sec14p-like phosphatidylinositol transfer family protein.Gene
C03p029180.1_BnaEXP	AT4G08685.SAH7.Pollen Ole e 1 allergen and extensin family protein.Gene
C03p029200.1_BnaEXP	AT4G08670.Bifunctional inhibitor/lipid-transfer protein/seed storage 2S albumin superfamily protein.Gene
C03p029210.1_BnaEXP	AT4G08555.hypothetical protein.Gene
C03p029270.1_BnaEXP	AT4G08460.hypothetical protein (DUF1644).Gene
C03p029290.1_BnaEXP	AT4G08455.BTB/POZ domain-containing protein.Gene
C03p029310.1_BnaEXP	AT4G08350.GTA2.global transcription factor group A2.Gene_%%%_AT2G34210.Transcription elongation factor Spt5.Gene
C03p029330.1_BnaEXP	AT4G08240.histone-lysine N-methyltransferase.Gene
C03p029340.1_BnaEXP	AT4G08230.glycine-rich protein.Gene
C03p029350.1_BnaEXP	AT4G08210.Pentatricopeptide repeat (PPR-like) superfamily protein.Gene
C03p029380.1_BnaEXP	AT4G08150.KNAT1.homeobox knotted-like protein.Gene
C03p029380.2_BnaEXP	AT4G08150.KNAT1.homeobox knotted-like protein.Gene
C03p029400.1_BnaEXP	AT4G07990.Chaperone DnaJ-domain superfamily protein.Gene
C03p029420.1_BnaEXP	AT4G07410.PCN.Transducin family protein / WD-40 repeat family protein.Gene_%%%_AT1G27470.transducin family protein / WD-40 repeat family protein.Gene
C03p029430.1_BnaEXP	AT3G12350.F-box family protein.Gene
C03p029480.1_BnaEXP	AT5G50460.secE/sec61-gamma protein transport protein.Gene
C03p029560.1_BnaEXP	AT5G50350.hypothetical protein.Gene
C03p029570.1_BnaEXP	AT5G50340.DNA repair protein RadA-like protein.Gene
C03p029580.1_BnaEXP	AT5G50320.ELO3.radical SAM domain-containing protein / GCN5-related N-acetyltransferase (GNAT) family protein.Gene
C03p029600.1_BnaEXP	AT5G50310.Galactose oxidase/kelch repeat superfamily protein.Gene
C03p029610.1_BnaEXP	AT5G50290.wall-associated receptor kinase galacturonan-binding protein.Gene
C03p029620.1_BnaEXP	AT5G50280.EMB1006.Pentatricopeptide repeat (PPR) superfamily protein.Gene
C03p029620.2_BnaEXP	AT5G50280.EMB1006.Pentatricopeptide repeat (PPR) superfamily protein.Gene
C03p029630.1_BnaEXP	AT5G50260.CEP1.Cysteine proteinases superfamily protein.Gene
C03p029640.1_BnaEXP	AT5G50240.PIMT2.protein-l-isoaspartate methyltransferase 2.Gene
C03p029650.1_BnaEXP	AT5G50200.WR3.nitrate transmembrane transporter.Gene
C03p029660.1_BnaEXP	AT5G50180.Protein kinase superfamily protein.Gene
C03p029680.1_BnaEXP	AT5G50175.transmembrane protein.Gene
C03p029690.1_BnaEXP	AT5G50120.Transducin/WD40 repeat-like superfamily protein.Gene
C03p029700.1_BnaEXP	AT5G50110.S-adenosyl-L-methionine-dependent methyltransferases superfamily protein.Gene
C03p029710.1_BnaEXP	AT4G16200.SWAP (Suppressor-of-White-APricot)/surp domain-containing protein.Gene
C03p029730.1_BnaEXP	AT5G50020.DHHC-type zinc finger family protein.Gene
C03p029770.1_BnaEXP	AT5G49945.hypothetical protein (DUF1682).Gene
C03p029790.1_BnaEXP	AT5G49930.emb1441.zinc knuckle (CCHC-type) family protein.Gene
C03p029830.1_BnaEXP	AT2G23390.acyl-CoA.Gene
C03p029850.1_BnaEXP	AT5G49700.Putative AT-hook DNA-binding family protein.Gene_%%%_AT1G14490.Putative AT-hook DNA-binding family protein.Gene
C03p029890.1_BnaEXP	AT2G42005.Transmembrane amino acid transporter family protein.Gene
C03p029900.1_BnaEXP	AT2G42000.AtMT4a.plant EC metallothionein family protein.Gene_%%%_AT2G23240.AtMT4b.Plant EC metallothionein-like protein, family 15.Gene
C03p029910.1_BnaEXP	AT2G41990.late embryogenesis abundant protein.Gene
C03p029950.1_BnaEXP	AT2G20960.pEARLI4.phospholipase-like protein (PEARLI 4) family protein.Gene
C03p029960.1_BnaEXP	AT2G20980.MCM10.minichromosome maintenance 10.Gene
C03p029970.1_BnaEXP	AT5G28080.WNK9.Protein kinase superfamily protein.Gene
C03p030010.1_BnaEXP	AT3G56210.ARM repeat superfamily protein.Gene
C03p030040.1_BnaEXP	AT4G11560.bromo-adjacent homology (BAH) domain-containing protein.Gene
C03p030080.1_BnaEXP	AT4G11420.EIF3A.eukaryotic translation initiation factor 3A.Gene
C03p030110.1_BnaEXP	AT4G11260.SGT1B.phosphatase-like protein.Gene
C03p030180.1_BnaEXP	AT4G14180.PRD1.putative recombination initiation defect 1.Gene
C03p030210.1_BnaEXP	AT4G10970.ribosome maturation factor.Gene
C03p030220.1_BnaEXP	AT4G10930.RING/U-box protein.Gene
C03p030220.2_BnaEXP	AT4G10930.RING/U-box protein.Gene
C03p030230.1_BnaEXP	AT4G10920.KELP.transcriptional coactivator p15 (PC4) family protein (KELP).Gene
C03p030240.1_BnaEXP	AT2G24210.TPS10.terpene synthase 10.Gene
C03p030320.1_BnaEXP	AT4G10790.UBX domain-containing protein.Gene
C03p030340.1_BnaEXP	AT4G10710.SPT16.global transcription factor C.Gene_%%%_AT4G10670.GTC2.GTC2.Gene
C03p030360.1_BnaEXP	AT4G10640.IQD16.IQ-domain 16.Gene
C03p030360.2_BnaEXP	AT4G10640.IQD16.IQ-domain 16.Gene
C03p030380.1_BnaEXP	AT4G10630.Glutaredoxin family protein.Gene
C03p030400.1_BnaEXP	AT4G10590.UBP10.ubiquitin-specific protease 10.Gene_%%%_AT4G10570.UBP9.ubiquitin-specific protease 9.Gene
C03p030420.1_BnaEXP	AT4G10500.2-oxoglutarate (2OG) and Fe(II)-dependent oxygenase superfamily protein.Gene
C03p030430.1_BnaEXP	AT4G10490.2-oxoglutarate (2OG) and Fe(II)-dependent oxygenase superfamily protein.Gene
C03p030430.2_BnaEXP	AT4G10490.2-oxoglutarate (2OG) and Fe(II)-dependent oxygenase superfamily protein.Gene
C03p030440.1_BnaEXP	AT1G33040.NACA5.nascent polypeptide-associated complex subunit alpha-like protein 5.Gene_%%%_AT3G49470.NACA2.nascent polypeptide-associated complex subunit alpha-like protein 2.Gene_%%%_AT4G10480.Nascent polypeptide-associated complex (NAC), alpha subunit family protein.Gene
C03p030450.1_BnaEXP	AT4G10380.NIP5.1.NOD26-like intrinsic protein 5.1.Gene
C03p030460.1_BnaEXP	AT1G33280.NAC015.NAC domain containing protein 15.Gene_%%%_AT4G10350.NAC070.NAC domain containing protein 70.Gene
C03p030510.1_BnaEXP	AT4G10300.RmlC-like cupins superfamily protein.Gene
C03p030520.1_BnaEXP	AT4G10300.RmlC-like cupins superfamily protein.Gene
C03p030540.1_BnaEXP	AT4G10280.RmlC-like cupins superfamily protein.Gene
C03p030560.1_BnaEXP	AT4G10250.ATHSP22.0.HSP20-like chaperones superfamily protein.Gene
C03p030570.1_BnaEXP	AT4G10180.DET1.light-mediated development protein 1 / deetiolated1 (DET1).Gene
C03p030580.1_BnaEXP	AT4G10170.SNARE-like superfamily protein.Gene
C03p030590.1_BnaEXP	AT4G10050.esterase/lipase/thioesterase family protein.Gene
C03p030620.1_BnaEXP	AT4G10030.alpha/beta-Hydrolases superfamily protein.Gene
C03p030650.1_BnaEXP	AT4G09960.STK.K-box region and MADS-box transcription factor family protein.Gene
C03p030680.1_BnaEXP	AT3G62630.stress response NST1-like protein (DUF1645).Gene
C03p030700.1_BnaEXP	AT3G62680.PRP3.proline-rich protein 3.Gene
C03p030710.1_BnaEXP	AT3G62680.PRP3.proline-rich protein 3.Gene
C03p030720.1_BnaEXP	AT3G62680.PRP3.proline-rich protein 3.Gene
C03p030720.2_BnaEXP	AT3G62680.PRP3.proline-rich protein 3.Gene
C03p030720.3_BnaEXP	AT3G62680.PRP3.proline-rich protein 3.Gene
C03p030730.1_BnaEXP	AT3G62680.PRP3.proline-rich protein 3.Gene
C03p030740.1_BnaEXP	AT3G62710.Glycosyl hydrolase family protein.Gene
C03p030780.1_BnaEXP	AT2G47720.hypothetical protein.Gene_%%%_AT3G62770.AtATG18a.Transducin/WD40 repeat-like superfamily protein.Gene
C03p030780.2_BnaEXP	AT2G47720.hypothetical protein.Gene_%%%_AT3G62770.AtATG18a.Transducin/WD40 repeat-like superfamily protein.Gene
C03p030790.1_BnaEXP	AT3G62780.Calcium-dependent lipid-binding (CaLB domain) family protein.Gene
C03p030800.1_BnaEXP	AT3G62810.complex 1 family protein / LVR family protein.Gene
C03p030820.1_BnaEXP	AT3G28880.serine/threonine-protein phosphatase 6 regulatory ankyrin repeat subunit.Gene
C03p030840.1_BnaEXP	AT4G11560.bromo-adjacent homology (BAH) domain-containing protein.Gene
C03p030850.1_BnaEXP	AT4G11580.RNI-like superfamily protein.Gene
C03p030860.1_BnaEXP	AT4G11660.AT-HSFB2B.winged-helix DNA-binding transcription factor family protein.Gene
C03p030930.1_BnaEXP	AT4G11890.ARCK1.Protein kinase superfamily protein.Gene
C03p030940.1_BnaEXP	AT4G11910.STAY-GREEN-like protein.Gene
C03p030940.2_BnaEXP	AT4G11910.STAY-GREEN-like protein.Gene
C03p030970.1_BnaEXP	AT4G11920.CCS52A2.cell cycle switch protein 52 A2.Gene
C03p030990.1_BnaEXP	AT4G11960.PGRL1B.PGR5-like B.Gene
C03p031000.1_BnaEXP	AT4G12020.WRKY19.protein kinase family protein.Gene
C03p031010.1_BnaEXP	AT4G12030.BAT5.bile acid transporter 5.Gene
C03p031050.1_BnaEXP	AT5G39560.Galactose oxidase/kelch repeat superfamily protein.Gene
C03p031080.1_BnaEXP	AT4G12230.alpha/beta-Hydrolases superfamily protein.Gene
C03p031090.1_BnaEXP	AT4G12240.zinc finger (C2H2 type) family protein.Gene
C03p031090.2_BnaEXP	AT4G12240.zinc finger (C2H2 type) family protein.Gene
C03p031120.1_BnaEXP	AT4G12410.SAUR-like auxin-responsive protein family.Gene
C03p031140.1_BnaEXP	AT4G12460.ORP2B.OSBP(oxysterol binding protein)-related protein 2B.Gene
C03p031150.1_BnaEXP	AT4G12500.Bifunctional inhibitor/lipid-transfer protein/seed storage 2S albumin superfamily protein.Gene_%%%_AT4G12480.EARLI1.Bifunctional inhibitor/lipid-transfer protein/seed storage 2S albumin superfamily protein.Gene_%%%_AT4G12490.Bifunctional inhibitor/lipid-transfer protein/seed storage 2S albumin superfamily protein.Gene_%%%_AT4G12470.AZI1.azelaic acid induced 1.Gene
C03p031170.1_BnaEXP	AT5G28823.hypothetical protein.Gene_%%%_AT2G07760.Zinc knuckle (CCHC-type) family protein.Gene
C03p031180.1_BnaEXP	AT4G12540.hypothetical protein.Gene
C03p031200.1_BnaEXP	AT4G22485.Bifunctional inhibitor/lipid-transfer protein/seed storage 2S albumin superfamily protein.Gene_%%%_AT4G22470.protease inhibitor/seed storage/lipid transfer protein (LTP) family protein.Gene_%%%_AT4G22505.Bifunctional inhibitor/lipid-transfer protein/seed storage 2S albumin superfamily protein.Gene_%%%_AT4G12550.AIR1.Auxin-Induced in Root cultures 1.Gene_%%%_AT4G12545.Bifunctional inhibitor/lipid-transfer protein/seed storage 2S albumin superfamily protein.Gene
C03p031240.1_BnaEXP	AT4G12600.Ribosomal protein L7Ae/L30e/S12e/Gadd45 family protein.Gene_%%%_AT5G20160.Ribosomal protein L7Ae/L30e/S12e/Gadd45 family protein.Gene_%%%_AT4G22380.Ribosomal protein L7Ae/L30e/S12e/Gadd45 family protein.Gene
C03p031250.1_BnaEXP	AT4G12610.RAP74.transcription initiation factor IIF subunit alpha RAP74.Gene
C03p031280.1_BnaEXP	AT1G54460.TPX2 (targeting protein for Xklp2) protein family.Gene
C03p031290.1_BnaEXP	AT4G03965.RING/U-box superfamily protein.Gene
C03p031300.1_BnaEXP	AT4G11580.RNI-like superfamily protein.Gene
C03p031320.1_BnaEXP	AT4G04025.transcription repressor.Gene
C03p031340.1_BnaEXP	AT3G21660.UBX domain-containing protein.Gene_%%%_AT4G04210.PUX4.plant UBX domain containing protein 4.Gene
C03p031350.1_BnaEXP	AT4G04320.malonyl-CoA decarboxylase family protein.Gene
C03p031370.1_BnaEXP	AT3G24690.hypothetical protein.Gene
C03p031370.2_BnaEXP	AT3G24690.hypothetical protein.Gene
C03p031400.1_BnaEXP	AT4G04450.WRKY42.WRKY family transcription factor.Gene
C03p031490.1_BnaEXP	AT4G04510.CRK38.cysteine-rich RLK (RECEPTOR-like protein kinase) 38.Gene
C03p031510.1_BnaEXP	AT4G04500.CRK37.cysteine-rich RLK (RECEPTOR-like protein kinase) 37.Gene
C03p031530.1_BnaEXP	AT4G04640.ATPC1.ATPase, F1 complex, gamma subunit protein.Gene
C03p031540.1_BnaEXP	AT4G04670.Met-10 like family protein / kelch repeat-containing protein.Gene
C03p031560.1_BnaEXP	AT4G04745.hypothetical protein.Gene
C03p031570.1_BnaEXP	AT4G04760.Major facilitator superfamily protein.Gene
C03p031600.1_BnaEXP	AT2G32370.HDG3.homeodomain GLABROUS 3.Gene_%%%_AT4G04890.PDF2.protodermal factor 2.Gene
C03p031620.1_BnaEXP	AT4G04940.transducin family protein / WD-40 repeat family protein.Gene
C03p031650.1_BnaEXP	AT4G05030.Copper transport protein family.Gene
C03p031710.1_BnaEXP	AT4G05330.AGD13.ARF-GAP domain 13.Gene
C03p031710.2_BnaEXP	AT4G05330.AGD13.ARF-GAP domain 13.Gene
C03p031720.1_BnaEXP	AT4G21130.EMB2271.Transducin/WD40 repeat-like superfamily protein.Gene_%%%_AT4G05410.YAO.Transducin/WD40 repeat-like superfamily protein.Gene
C03p031730.1_BnaEXP	AT4G03625.F-box/LRR protein.Gene
C03p031740.1_BnaEXP	AT4G03630.RNI-like superfamily protein.Gene
C03p031760.1_BnaEXP	AT4G03565.Cystatin/monellin superfamily protein.Gene
C03p031780.1_BnaEXP	AT4G03520.ATHM2.Thioredoxin superfamily protein.Gene
C03p031830.1_BnaEXP	AT4G03450.Ankyrin repeat family protein.Gene_%%%_AT4G03440.Ankyrin repeat family protein.Gene_%%%_AT4G03470.Ankyrin repeat family protein.Gene_%%%_AT4G03505.hypothetical protein.Gene_%%%_AT4G14400.ACD6.ankyrin repeat family protein.Gene_%%%_AT4G14390.Ankyrin repeat family protein.Gene_%%%_AT4G05040.ankyrin repeat family protein.Gene_%%%_AT4G03480.Ankyrin repeat family protein.Gene
C03p031840.1_BnaEXP	AT4G03495.hypothetical protein.Gene_%%%_AT4G03460.Ankyrin repeat family protein.Gene
C03p031900.1_BnaEXP	AT4G03410.Peroxisomal membrane 22 kDa (Mpv17/PMP22) family protein.Gene
C03p031920.1_BnaEXP	AT1G80970.XH domain-containing protein.Gene_%%%_AT1G80990.XH domain-containing protein.Gene
C03p031940.1_BnaEXP	AT1G80960.F-box and Leucine Rich Repeat domains containing protein.Gene
C03p031960.1_BnaEXP	AT1G33950.Avirulence induced gene (AIG1) family protein.Gene
C03p031970.1_BnaEXP	AT2G26820.PP2-A3.phloem protein 2-A3.Gene_%%%_AT1G33830.P-loop containing nucleoside triphosphate hydrolases superfamily protein.Gene_%%%_AT1G33880.Avirulence induced gene (AIG1) family protein.Gene_%%%_AT1G33870.P-loop containing nucleoside triphosphate hydrolases superfamily protein.Gene_%%%_AT1G33890.Avirulence induced gene (AIG1) family protein.Gene_%%%_AT1G33910.P-loop containing nucleoside triphosphate hydrolases superfamily protein.Gene_%%%_AT1G33900.P-loop containing nucleoside triphosphate hydrolases superfamily protein.Gene_%%%_AT1G33930.P-loop containing nucleoside triphosphate hydrolases superfamily protein.Gene_%%%_AT1G33960.AIG1.P-loop containing nucleoside triphosphate hydrolases superfamily protein.Gene
C03p032000.1_BnaEXP	AT4G03280.PETC.photosynthetic electron transfer C.Gene
C03p032010.1_BnaEXP	AT4G03260.Outer arm dynein light chain 1 protein.Gene
C03p032020.1_BnaEXP	AT4G03240.FH.frataxin-like protein.Gene
C03p032030.1_BnaEXP	AT3G30305.hypothetical protein.Gene
C03p032080.1_BnaEXP	AT4G03210.XTH9.xyloglucan endotransglucosylase/hydrolase 9.Gene
C03p032090.1_BnaEXP	AT4G03190.GRH1.GRR1-like protein 1.Gene
C03p032120.1_BnaEXP	AT4G03120.C2H2 and C2HC zinc fingers superfamily protein.Gene
C03p032130.1_BnaEXP	AT4G03100.Rho GTPase activating protein with PAK-box/P21-Rho-binding domain-containing protein.Gene
C03p032190.1_BnaEXP	AT1G03445.BSU1.Serine/threonine protein phosphatase family protein.Gene_%%%_AT4G03080.BSL1.BRI1 suppressor 1 (BSU1)-like 1.Gene
C03p032290.1_BnaEXP	AT4G02930.GTP binding Elongation factor Tu family protein.Gene
C03p032300.1_BnaEXP	AT4G02920.hypothetical protein.Gene
C03p032390.1_BnaEXP	AT4G02740.F-box/RNI-like superfamily protein.Gene
C03p032400.1_BnaEXP	AT4G02740.F-box/RNI-like superfamily protein.Gene
C03p032410.1_BnaEXP	AT4G02740.F-box/RNI-like superfamily protein.Gene
C03p032420.1_BnaEXP	AT5G40595.hypothetical protein.Gene
C03p032430.1_BnaEXP	AT4G02740.F-box/RNI-like superfamily protein.Gene
C03p032440.1_BnaEXP	AT1G56220.Dormancy/auxin associated family protein.Gene
C03p032530.1_BnaEXP	AT4G02590.UNE12.basic helix-loop-helix (bHLH) DNA-binding superfamily protein.Gene
C03p032580.1_BnaEXP	AT2G02930.GSTF3.glutathione S-transferase F3.Gene_%%%_AT4G02520.GSTF2.glutathione S-transferase PHI 2.Gene
C03p032610.1_BnaEXP	AT4G02450.HSP20-like chaperones superfamily protein.Gene
C03p032650.1_BnaEXP	AT4G02405.S-adenosyl-L-methionine-dependent methyltransferases superfamily protein.Gene
C03p032720.1_BnaEXP	AT4G02200.Drought-responsive family protein.Gene
C03p032730.1_BnaEXP	AT2G46450.CNGC12.cyclic nucleotide-gated channel 12.Gene
C03p032740.1_BnaEXP	AT4G02170.cotton fiber protein.Gene
C03p032740.2_BnaEXP	AT4G02170.cotton fiber protein.Gene
C03p032770.1_BnaEXP	AT2G25920.pollen-specific LRR extensin-like protein.Gene
C03p032790.1_BnaEXP	AT4G02110.transcription coactivator.Gene
C03p032800.1_BnaEXP	AT4G02100.Heat shock protein DnaJ with tetratricopeptide repeat-containing protein.Gene_%%%_AT1G02650.Tetratricopeptide repeat (TPR)-like superfamily protein.Gene
C03p032850.1_BnaEXP	AT4G02060.PRL.Minichromosome maintenance (MCM2/3/5) family protein.Gene
C03p032850.2_BnaEXP	AT4G02060.PRL.Minichromosome maintenance (MCM2/3/5) family protein.Gene
C03p032870.1_BnaEXP	AT4G02040.hypothetical protein.Gene
C03p032880.1_BnaEXP	AT1G45063.copper ion binding / electron carrier protein.Gene
C03p032920.1_BnaEXP	AT4G01990.Tetratricopeptide repeat (TPR)-like superfamily protein.Gene
C03p032930.1_BnaEXP	AT4G01950.GPAT3.glycerol-3-phosphate acyltransferase 3.Gene
C03p032940.1_BnaEXP	AT4G01940.NFU1.NFU domain protein 1.Gene
C03p032970.1_BnaEXP	AT4G01900.GLB1.nitrogen regulatory P-II-like protein.Gene
C03p032980.1_BnaEXP	AT4G01897.dihydroorotate dehydrogenase.Gene
C03p032990.1_BnaEXP	AT4G01895.systemic acquired resistance (SAR) regulator protein NIMIN-1-like protein.Gene
C03p033030.1_BnaEXP	AT4G01870.tolB protein-like protein.Gene
C03p033050.1_BnaEXP	AT4G01890.Pectin lyase-like superfamily protein.Gene
C03p033060.1_BnaEXP	AT4G01870.tolB protein-like protein.Gene
C03p033090.1_BnaEXP	AT4G01890.Pectin lyase-like superfamily protein.Gene
C03p033110.1_BnaEXP	AT4G01870.tolB protein-like protein.Gene
C03p033140.1_BnaEXP	AT4G01790.Ribosomal protein L7Ae/L30e/S12e/Gadd45 family protein.Gene
C03p033150.1_BnaEXP	AT4G01735.polyhomeotic-like protein.Gene
C03p033170.1_BnaEXP	AT4G01670.hypothetical protein.Gene
C03p033180.1_BnaEXP	AT4G01650.Polyketide cyclase / dehydrase and lipid transport protein.Gene
C03p033210.1_BnaEXP	AT4G01575.serine protease inhibitor, Kazal-type family protein.Gene
C03p033280.1_BnaEXP	AT4G01410.Late embryogenesis abundant (LEA) hydroxyproline-rich glycoprotein family.Gene
C03p033290.1_BnaEXP	AT4G01395.conserved oligomeric Golgi complex subunit 4.Gene
C03p033320.1_BnaEXP	AT4G00810.60S acidic ribosomal protein family.Gene_%%%_AT5G47700.60S acidic ribosomal protein family.Gene_%%%_AT1G01100.60S acidic ribosomal protein family.Gene
C03p033330.1_BnaEXP	AT5G37474.Putative membrane lipoprotein.Gene_%%%_AT5G37473.Defensin-like (DEFL) family protein.Gene
C03p033340.1_BnaEXP	AT5G37474.Putative membrane lipoprotein.Gene_%%%_AT5G37473.Defensin-like (DEFL) family protein.Gene
C03p033350.1_BnaEXP	AT4G00820.iqd17.IQ-domain 17.Gene
C03p033350.2_BnaEXP	AT4G00820.iqd17.IQ-domain 17.Gene
C03p033380.1_BnaEXP	AT4G00840.DHHC-type zinc finger family protein.Gene
C03p033390.1_BnaEXP	AT4G00860.ATOZI1.monopolar spindle protein (DUF1138).Gene
C03p033420.1_BnaEXP	AT3G06455.ubiquitin family protein.Gene_%%%_AT4G01000.Ubiquitin-like superfamily protein.Gene
C03p033440.1_BnaEXP	AT4G01010.CNGC13.cyclic nucleotide-gated channel 13.Gene_%%%_AT1G01340.CNGC10.cyclic nucleotide gated channel 10.Gene_%%%_AT2G46440.CNGC11.cyclic nucleotide-gated channels.Gene
C03p033450.1_BnaEXP	AT4G01026.PYL7.PYR1-like 7.Gene
C03p033470.1_BnaEXP	AT4G01060.CPL3.CAPRICE-like MYB3.Gene
C03p033480.1_BnaEXP	AT4G01070.GT72B1.UDP-Glycosyltransferase superfamily protein.Gene
C03p033520.1_BnaEXP	AT4G01110.late embryogenesis abundant hydroxyproline-rich glycoprotein family protein.Gene
C03p033530.1_BnaEXP	AT4G01130.GDSL-like Lipase/Acylhydrolase superfamily protein.Gene
C03p033540.1_BnaEXP	AT4G01150.CURVATURE THYLAKOID 1A-like protein.Gene
C03p033560.1_BnaEXP	AT4G01210.glycosyl transferase family 1 protein.Gene
C03p033580.1_BnaEXP	AT4G01245.hypothetical protein.Gene_%%%_AT4G01270.RING/U-box superfamily protein.Gene
C03p033620.1_BnaEXP	AT4G01370.MPK4.MAP kinase 4.Gene
C03p033630.1_BnaEXP	AT4G00770.TRM9.DUF4378 domain protein.Gene
C03p033650.1_BnaEXP	AT4G00752.UBX domain-containing protein.Gene
C03p033710.1_BnaEXP	AT4G00670.Remorin family protein.Gene
C03p033740.1_BnaEXP	AT4G00525.hypothetical protein.Gene
C03p033750.1_BnaEXP	AT4G00520.Acyl-CoA thioesterase family protein.Gene
C03p033760.1_BnaEXP	AT4G00500.alpha/beta-Hydrolases superfamily protein.Gene
C03p033770.1_BnaEXP	AT4G00480.ATMYC1.basic helix-loop-helix (bHLH) DNA-binding superfamily protein.Gene
C03p033830.1_BnaEXP	AT4G00170.Plant VAMP (vesicle-associated membrane protein) family protein.Gene
C03p033850.1_BnaEXP	AT4G00120.IND.basic helix-loop-helix (bHLH) DNA-binding superfamily protein.Gene
C03p033860.1_BnaEXP	AT4G00050.UNE10.basic helix-loop-helix (bHLH) DNA-binding superfamily protein.Gene
C03p033860.2_BnaEXP	AT4G00050.UNE10.basic helix-loop-helix (bHLH) DNA-binding superfamily protein.Gene
C03p033880.1_BnaEXP	AT3G01990.ACR6.ACT domain repeat 6.Gene
C03p033900.1_BnaEXP	AT3G01860.hypothetical protein.Gene
C03p033910.1_BnaEXP	AT3G01830.Calcium-binding EF-hand family protein.Gene
C03p033920.1_BnaEXP	AT3G01820.P-loop containing nucleoside triphosphate hydrolases superfamily protein.Gene
C03p033930.1_BnaEXP	AT3G01810.EEIG1/EHBP1 protein amino-terminal domain protein.Gene
C03p033930.2_BnaEXP	AT3G01810.EEIG1/EHBP1 protein amino-terminal domain protein.Gene
C03p033940.1_BnaEXP	AT3G01800.Ribosome recycling factor.Gene
C03p033960.1_BnaEXP	AT3G01750.Ankyrin repeat family protein.Gene
C03p033970.1_BnaEXP	AT5G14290.Mitochondrial ribosomal protein L37.Gene_%%%_AT3G01740.Mitochondrial ribosomal protein L37.Gene
C03p033980.1_BnaEXP	AT3G01730.transmembrane protein.Gene
C03p033990.1_BnaEXP	AT3G01720.peptidyl serine alpha-galactosyltransferase.Gene
C03p034000.1_BnaEXP	AT3G01710.TPX2 (targeting protein for Xklp2) protein family.Gene
C03p034020.1_BnaEXP	AT3G01670.SEOa.sieve element occlusion protein.Gene
C03p034030.1_BnaEXP	AT3G01650.RGLG1.RING domain ligase1.Gene
C03p034040.1_BnaEXP	AT5G14470.GHMP kinase family protein.Gene_%%%_AT3G01640.GLCAK.glucuronokinase G.Gene
C03p034070.1_BnaEXP	AT3G01610.CDC48C.cell division cycle 48C.Gene
C03p034090.1_BnaEXP	AT3G01580.Tetratricopeptide repeat (TPR)-like superfamily protein.Gene
C03p034150.1_BnaEXP	AT3G01400.ARM repeat superfamily protein.Gene_%%%_AT5G58680.ARM repeat superfamily protein.Gene
C03p034200.1_BnaEXP	AT5G37610.Eukaryotic porin family protein.Gene_%%%_AT3G01280.VDAC1.voltage dependent anion channel 1.Gene
C03p034220.1_BnaEXP	AT3G01260.Galactose mutarotase-like superfamily protein.Gene
C03p034230.1_BnaEXP	AT3G01240.splicing regulatory glutamine/lysine-rich-like protein.Gene
C03p034260.1_BnaEXP	AT3G01210.RNA-binding (RRM/RBD/RNP motifs) family protein.Gene
C03p034280.3_BnaEXP	AT3G01080.WRKY58.WRKY DNA-binding protein 58.Gene
C03p034290.1_BnaEXP	AT3G01050.MUB1.membrane-anchored ubiquitin-fold protein 1 precursor.Gene
C03p034300.1_BnaEXP	AT3G01040.GAUT13.galacturonosyltransferase 13.Gene
C03p034310.1_BnaEXP	AT3G01030.C2H2 and C2HC zinc fingers superfamily protein.Gene
C03p034320.1_BnaEXP	AT5G15510.TPX2 (targeting protein for Xklp2) protein family.Gene_%%%_AT3G01015.TPX2 (targeting protein for Xklp2) protein family.Gene
C03p034390.1_BnaEXP	AT3G02170.LNG2.longifolia2.Gene
C03p034430.1_BnaEXP	AT3G02245.transmembrane protein.Gene
C03p034440.1_BnaEXP	AT3G02250.O-fucosyltransferase family protein.Gene
C03p034450.1_BnaEXP	AT3G02280.Flavodoxin family protein.Gene
C03p034470.1_BnaEXP	AT3G57100.transmembrane protein, putative (DUF677).Gene
C03p034490.1_BnaEXP	AT4G14490.SMAD/FHA domain-containing protein.Gene
C03p034510.1_BnaEXP	AT3G02480.Late embryogenesis abundant protein (LEA) family protein.Gene
C03p034520.1_BnaEXP	AT3G02490.Pentatricopeptide repeat (PPR) superfamily protein.Gene
C03p034530.1_BnaEXP	AT3G02500.mental retardation GTPase activating protein.Gene
C03p034530.2_BnaEXP	AT3G02500.mental retardation GTPase activating protein.Gene
C03p034550.1_BnaEXP	AT3G02540.RAD23C.Rad23 UV excision repair protein family.Gene
C03p034570.1_BnaEXP	AT3G02560.Ribosomal protein S7e family protein.Gene_%%%_AT1G48830.Ribosomal protein S7e family protein.Gene
C03p034600.1_BnaEXP	AT3G02590.Fatty acid hydroxylase superfamily protein.Gene
C03p034620.1_BnaEXP	AT3G02630.Plant stearoyl-acyl-carrier-protein desaturase family protein.Gene
C03p034650.1_BnaEXP	AT3G02760.Class II aaRS and biotin synthetases superfamily protein.Gene
C03p034680.1_BnaEXP	AT3G02800.PFA-DSP3.Tyrosine phosphatase family protein.Gene
C03p034740.1_BnaEXP	AT3G02850.SKOR.STELAR K outward rectifier.Gene
C03p034780.1_BnaEXP	AT3G02970.EXL6.EXORDIUM like 6.Gene
C03p034820.1_BnaEXP	AT3G02990.HSFA1E.heat shock transcription factor A1E.Gene
C03p034900.1_BnaEXP	AT3G03272.prolamin-like protein (DUF1278).Gene
C03p034930.1_BnaEXP	AT3G03470.CYP89A9.cytochrome P450, family 87, subfamily A, polypeptide 9.Gene
C03p034950.1_BnaEXP	AT3G03550.RING/U-box superfamily protein.Gene
C03p034960.1_BnaEXP	AT3G03560.hypothetical protein.Gene
C03p034970.1_BnaEXP	AT3G03570.signal transducer, putative (DUF3550/UPF0682).Gene
C03p034980.1_BnaEXP	AT3G03600.RPS2.ribosomal protein S2.Gene
C03p034990.1_BnaEXP	AT3G03670.Peroxidase superfamily protein.Gene
C03p035010.1_BnaEXP	AT3G03760.LBD20.LOB domain-containing protein 20.Gene
C03p035030.2_BnaEXP	AT3G03780.MS2.methionine synthase 2.Gene
C03p035050.1_BnaEXP	AT5G16486.RNA-directed DNA polymerase (reverse transcriptase)-related family protein.Gene_%%%_AT5G28615.RNA-directed DNA polymerase (reverse transcriptase)-related family protein.Gene_%%%_AT4G04650.RNA-directed DNA polymerase (reverse transcriptase)-related family protein.Gene_%%%_AT1G43730.RNA-directed DNA polymerase (reverse transcriptase)-related family protein.Gene
C03p035080.1_BnaEXP	AT3G03860.APRL5.APR-like 5.Gene
C03p035090.1_BnaEXP	AT4G04220.RLP46.receptor like protein 46.Gene
C03p035100.1_BnaEXP	AT4G08640.ATP binding protein.Gene_%%%_AT3G03960.TCP-1/cpn60 chaperonin family protein.Gene
C03p035140.1_BnaEXP	AT3G04160.U11/U12 small nuclear ribonucleoprotein.Gene
C03p035160.1_BnaEXP	AT3G04280.RR22.response regulator 22.Gene
C03p035170.1_BnaEXP	AT3G04290.LTL1.Li-tolerant lipase 1.Gene
C03p035190.1_BnaEXP	AT3G04310.transmembrane protein.Gene
C03p035210.1_BnaEXP	AT3G04380.SUVR4.SET-domain containing protein lysine methyltransferase family protein.Gene
C03p035220.1_BnaEXP	AT3G04460.PEX12.peroxin-12.Gene
C03p035280.1_BnaEXP	AT3G48400.Cysteine/Histidine-rich C1 domain family protein.Gene_%%%_AT5G22355.Cysteine/Histidine-rich C1 domain family protein.Gene_%%%_AT5G59940.Cysteine/Histidine-rich C1 domain family protein.Gene_%%%_AT5G59930.Cysteine/Histidine-rich C1 domain family protein.Gene_%%%_AT5G59920.ULI3.Cysteine/Histidine-rich C1 domain family protein.Gene_%%%_AT4G01350.Cysteine/Histidine-rich C1 domain family protein.Gene
C03p035290.1_BnaEXP	AT3G48400.Cysteine/Histidine-rich C1 domain family protein.Gene_%%%_AT5G22355.Cysteine/Histidine-rich C1 domain family protein.Gene_%%%_AT5G59940.Cysteine/Histidine-rich C1 domain family protein.Gene_%%%_AT5G59930.Cysteine/Histidine-rich C1 domain family protein.Gene_%%%_AT5G59920.ULI3.Cysteine/Histidine-rich C1 domain family protein.Gene_%%%_AT4G01350.Cysteine/Histidine-rich C1 domain family protein.Gene
C03p035310.1_BnaEXP	AT3G04610.FLK.RNA-binding KH domain-containing protein.Gene
C03p035320.1_BnaEXP	AT3G04620.DAN1.Alba DNA/RNA-binding protein.Gene
C03p035340.1_BnaEXP	AT3G04650.FAD/NAD(P)-binding oxidoreductase family protein.Gene
C03p035410.1_BnaEXP	AT3G04720.PR4.pathogenesis-related 4.Gene
C03p035440.1_BnaEXP	AT3G04820.Pseudouridine synthase family protein.Gene
C03p035480.1_BnaEXP	AT3G04850.Tesmin/TSO1-like CXC domain-containing protein.Gene
C03p035490.1_BnaEXP	AT3G04910.WNK1.with no lysine (K) kinase 1.Gene
C03p035510.1_BnaEXP	AT5G28030.DES1.L-cysteine desulfhydrase 1.Gene_%%%_AT3G04940.CYSD1.cysteine synthase D1.Gene
C03p035530.1_BnaEXP	AT3G04943.LCR41.low-molecular-weight cysteine-rich 41.Gene_%%%_AT3G23165.LCR42.low-molecular-weight cysteine-rich 42.Gene_%%%_AT3G23167.LCR39.low-molecular-weight cysteine-rich 39.Gene_%%%_AT2G14935.LCR40.low-molecular-weight cysteine-rich 40.Gene_%%%_AT3G04945.LCR18.low-molecular-weight cysteine-rich 18.Gene
C03p035540.1_BnaEXP	AT3G04950.SEC-C motif protein.Gene
C03p035550.1_BnaEXP	AT3G05010.Cand2.Protein of unknown function, transmembrane-40.Gene
C03p035600.1_BnaEXP	AT3G05200.ATL6.RING/U-box superfamily protein.Gene
C03p035610.1_BnaEXP	AT3G05220.Heavy metal transport/detoxification superfamily protein.Gene
C03p035610.2_BnaEXP	AT3G05220.Heavy metal transport/detoxification superfamily protein.Gene
C03p035670.1_BnaEXP	AT5G27490.Integral membrane Yip1 family protein.Gene_%%%_AT3G05280.Integral membrane Yip1 family protein.Gene
C03p035680.1_BnaEXP	AT3G05290.PNC1.peroxisomal adenine nucleotide carrier 1.Gene
C03p035690.1_BnaEXP	AT3G05300.Cytidine/deoxycytidylate deaminase family protein.Gene
C03p035700.1_BnaEXP	AT3G05310.MIRO3.MIRO-related GTP-ase 3.Gene
C03p035740.1_BnaEXP	AT3G05490.RALFL22.ralf-like 22.Gene
C03p035750.1_BnaEXP	AT3G05510.Phospholipid/glycerol acyltransferase family protein.Gene
C03p035760.1_BnaEXP	AT3G05520.CPA.Subunits of heterodimeric actin filament capping protein Capz superfamily.Gene
C03p035770.1_BnaEXP	AT3G05530.RPT5A.regulatory particle triple-A ATPase 5A.Gene_%%%_AT1G09100.RPT5B.26S proteasome AAA-ATPase subunit RPT5B.Gene
C03p035780.1_BnaEXP	AT3G05545.RING/U-box superfamily protein.Gene
C03p035830.1_BnaEXP	AT4G31150.endonuclease V family protein.Gene
C03p035840.1_BnaEXP	AT3G05625.Tetratricopeptide repeat (TPR)-like superfamily protein.Gene
C03p035890.1_BnaEXP	AT3G05675.BTB/POZ domain-containing protein.Gene
C03p035950.1_BnaEXP	AT3G05690.NF-YA2.nuclear factor Y, subunit A2.Gene
C03p035980.1_BnaEXP	AT3G05800.AIF1.AtBS1(activation-tagged BRI1 suppressor 1)-interacting factor 1.Gene
C03p036000.1_BnaEXP	AT3G05858.hypothetical protein.Gene
C03p036030.1_BnaEXP	AT3G05936.hypothetical protein.Gene
C03p036040.1_BnaEXP	AT3G05937.hypothetical protein.Gene
C03p036050.1_BnaEXP	AT5G26360.TCP-1/cpn60 chaperonin family protein.Gene
C03p036100.1_BnaEXP	AT3G06020.FAF4.FANTASTIC four-like protein (DUF3049).Gene
C03p036120.1_BnaEXP	AT3G06040.Ribosomal protein L12/ ATP-dependent Clp protease adaptor protein ClpS family protein.Gene
C03p036130.1_BnaEXP	AT3G06070.hypothetical protein.Gene
C03p036200.1_BnaEXP	AT3G06240.F-box family protein.Gene
C03p036230.1_BnaEXP	AT3G06270.Protein phosphatase 2C family protein.Gene
C03p036270.1_BnaEXP	AT3G06340.DNAJ heat shock N-terminal domain-containing protein.Gene
C03p036290.1_BnaEXP	AT3G06410.Zinc finger C-x8-C-x5-C-x3-H type family protein.Gene
C03p036300.1_BnaEXP	AT3G06420.ATG8H.Ubiquitin-like superfamily protein.Gene
C03p036310.1_BnaEXP	AT3G06450.HCO3- transporter family.Gene
C03p036330.1_BnaEXP	AT3G06480.DEAD box RNA helicase family protein.Gene
C03p036340.1_BnaEXP	AT3G06483.PDK.pyruvate dehydrogenase kinase.Gene
C03p036360.1_BnaEXP	AT3G06530.ARM repeat superfamily protein.Gene
C03p036450.1_BnaEXP	AT3G66652.fip1 motif-containing protein.Gene
C03p036470.1_BnaEXP	AT3G66656.AGL91.AGAMOUS-like 91.Gene_%%%_AT1G47760.AGL102.AGAMOUS-like 102.Gene_%%%_AT5G46320.MADS-box family protein.Gene
C03p036540.1_BnaEXP	AT3G06750.hydroxyproline-rich glycoprotein family protein.Gene
C03p036550.1_BnaEXP	AT5G49230.HRB1.Drought-responsive family protein.Gene
C03p036550.2_BnaEXP	AT5G49230.HRB1.Drought-responsive family protein.Gene
C03p036560.1_BnaEXP	AT3G06770.Pectin lyase-like superfamily protein.Gene
C03p036570.1_BnaEXP	AT3G06778.Chaperone DnaJ-domain superfamily protein.Gene
C03p036590.1_BnaEXP	AT3G06790.MORF3.plastid developmental protein DAG.Gene
C03p036610.1_BnaEXP	AT3G06850.BCE2.2-oxoacid dehydrogenases acyltransferase family protein.Gene
C03p036630.1_BnaEXP	AT3G06868.vitellogenin-like protein.Gene
C03p036640.1_BnaEXP	AT3G06880.Transducin/WD40 repeat-like superfamily protein.Gene
C03p036640.2_BnaEXP	AT3G06880.Transducin/WD40 repeat-like superfamily protein.Gene
C03p036650.1_BnaEXP	AT3G06890.transmembrane protein.Gene
C03p036660.1_BnaEXP	AT3G06920.Tetratricopeptide repeat (TPR)-like superfamily protein.Gene
C03p036660.2_BnaEXP	AT3G06920.Tetratricopeptide repeat (TPR)-like superfamily protein.Gene
C03p036680.1_BnaEXP	AT3G06950.Pseudouridine synthase family protein.Gene
C03p036710.1_BnaEXP	AT3G07030.Alba DNA/RNA-binding protein.Gene
C03p036730.1_BnaEXP	AT3G07050.NSN1.GTP-binding family protein.Gene
C03p036750.1_BnaEXP	AT3G07080.EamA-like transporter family.Gene
C03p036760.1_BnaEXP	AT3G07100.ERMO2.Sec23/Sec24 protein transport family protein.Gene
C03p036830.1_BnaEXP	AT3G07195.RPM1-interacting protein 4 (RIN4) family protein.Gene
C03p036840.1_BnaEXP	AT3G07255.nuclear transport factor 2/RNA recognition motif protein.Gene
C03p036870.1_BnaEXP	AT3G07330.CSLC6.Cellulose-synthase-like C6.Gene
C03p036900.1_BnaEXP	AT3G07390.AIR12.auxin-induced in root cultures-like protein.Gene
C03p036910.1_BnaEXP	AT3G07420.NS2.asparaginyl-tRNA synthetase 2.Gene
C03p036920.1_BnaEXP	AT3G07390.AIR12.auxin-induced in root cultures-like protein.Gene
C03p036930.1_BnaEXP	AT3G07420.NS2.asparaginyl-tRNA synthetase 2.Gene
C03p036940.1_BnaEXP	AT3G07425.transmembrane protein.Gene
C03p036970.1_BnaEXP	AT3G07490.AGD11.ARF-GAP domain 11.Gene
C03p037010.1_BnaEXP	AT3G07560.PEX13.peroxin 13.Gene
C03p037020.1_BnaEXP	AT3G07565.histone H2A deubiquitinase (DUF3755).Gene
C03p037040.1_BnaEXP	AT5G48290.Heavy metal transport/detoxification superfamily protein.Gene_%%%_AT3G07600.Heavy metal transport/detoxification superfamily protein.Gene
C03p037060.1_BnaEXP	AT3G07640.period circadian protein.Gene
C03p037160.1_BnaEXP	AT3G07860.Ubiquitin-like superfamily protein.Gene
C03p037170.1_BnaEXP	AT3G07870.F-box and associated interaction domains-containing protein.Gene
C03p037180.1_BnaEXP	AT3G07880.SCN1.Immunoglobulin E-set superfamily protein.Gene
C03p037190.1_BnaEXP	AT3G07890.Ypt/Rab-GAP domain of gyp1p superfamily protein.Gene
C03p037210.1_BnaEXP	AT3G07960.PIP5K6.Phosphatidylinositol-4-phosphate 5-kinase family protein.Gene
C03p037210.4_BnaEXP	AT3G07960.PIP5K6.Phosphatidylinositol-4-phosphate 5-kinase family protein.Gene
C03p037220.1_BnaEXP	AT3G07970.QRT2.Pectin lyase-like superfamily protein.Gene
C03p037240.1_BnaEXP	AT3G08010.ATAB2.RNA binding protein.Gene
C03p037250.1_BnaEXP	AT3G08040.FRD3.MATE efflux family protein.Gene
C03p037250.2_BnaEXP	AT3G08040.FRD3.MATE efflux family protein.Gene
C03p037260.1_BnaEXP	AT3G08040.FRD3.MATE efflux family protein.Gene
C03p037270.1_BnaEXP	AT3G08500.MYB83.myb domain protein 83.Gene
C03p037270.2_BnaEXP	AT3G08500.MYB83.myb domain protein 83.Gene
C03p037280.1_BnaEXP	AT3G08505.zinc finger (CCCH-type/C3HC4-type RING finger) family protein.Gene
C03p037300.1_BnaEXP	AT3G10195.Putative membrane lipoprotein.Gene
C03p037320.1_BnaEXP	AT3G10140.RECA3.RECA homolog 3.Gene
C03p037330.1_BnaEXP	AT3G10050.OMR1.L-O-methylthreonine resistant 1.Gene
C03p037340.1_BnaEXP	AT3G10040.sequence-specific DNA binding transcription factor.Gene
C03p037400.1_BnaEXP	AT3G09925.Pollen Ole e 1 allergen and extensin family protein.Gene
C03p037410.1_BnaEXP	AT3G09890.Ankyrin repeat family protein.Gene
C03p037420.1_BnaEXP	AT3G09880.ATB' BETA.Protein phosphatase 2A regulatory B subunit family protein.Gene_%%%_AT5G03470.ATB' ALPHA.Protein phosphatase 2A regulatory B subunit family protein.Gene
C03p037480.1_BnaEXP	AT3G09670.Tudor/PWWP/MBT superfamily protein.Gene
C03p037510.1_BnaEXP	AT3G09590.CAP (Cysteine-rich secretory proteins, Antigen 5, and Pathogenesis-related 1 protein) superfamily protein.Gene
C03p037520.1_BnaEXP	AT3G09550.Ankyrin repeat family protein.Gene
C03p037530.1_BnaEXP	AT3G09530.EXO70H3.exocyst subunit exo70 family protein H3.Gene
C03p037560.1_BnaEXP	AT3G09400.PLL3.pol-like 3.Gene
C03p037590.1_BnaEXP	AT3G09370.MYB3R-3.myb domain protein 3r-3.Gene
C03p037620.1_BnaEXP	AT3G09330.Transmembrane amino acid transporter family protein.Gene_%%%_AT3G09340.Transmembrane amino acid transporter family protein.Gene
C03p037620.3_BnaEXP	AT3G09330.Transmembrane amino acid transporter family protein.Gene_%%%_AT3G09340.Transmembrane amino acid transporter family protein.Gene
C03p037690.1_BnaEXP	AT3G09250.Nuclear transport factor 2 (NTF2) family protein.Gene
C03p037710.1_BnaEXP	AT3G09230.MYB1.myb domain protein 1.Gene
C03p037730.1_BnaEXP	AT3G09150.HY2.phytochromobilin:ferredoxin oxidoreductase, chloroplast / phytochromobilin synthase (HY2).Gene
C03p037740.1_BnaEXP	AT3G09070.OPS.LOW protein: UPF0503-like protein, putative (DUF740).Gene
C03p037750.1_BnaEXP	AT3G09060.Pentatricopeptide repeat (PPR) superfamily protein.Gene
C03p037770.1_BnaEXP	AT3G09040.Pentatricopeptide repeat (PPR) superfamily protein.Gene
C03p037890.1_BnaEXP	AT3G08860.PYD4.PYRIMIDINE 4.Gene
C03p037910.1_BnaEXP	AT5G01770.RAPTOR2.regulatory-associated protein of TOR 2 (RAPTOR2).Gene_%%%_AT3G08850.RAPTOR1.Regulatory-associated protein of TOR 1.Gene
C03p037940.1_BnaEXP	AT3G08770.LTP6.lipid transfer protein 6.Gene
C03p037960.1_BnaEXP	AT3G08690.UBC11.ubiquitin-conjugating enzyme 11.Gene
C03p037990.1_BnaEXP	AT3G08660.Phototropic-responsive NPH3 family protein.Gene
C03p038010.1_BnaEXP	AT3G08600.transmembrane protein, putative (DUF1191).Gene
C03p038020.1_BnaEXP	AT3G08600.transmembrane protein, putative (DUF1191).Gene
C03p038030.1_BnaEXP	AT3G57370.Cyclin family protein.Gene_%%%_AT3G10330.Cyclin-like family protein.Gene
C03p038040.1_BnaEXP	AT3G10360.PUM4.pumilio 4.Gene
C03p038060.1_BnaEXP	AT3G10390.FLD.protein FLOWERING locus D-like protein.Gene
C03p038070.1_BnaEXP	AT3G10405.vacuolar acid trehalase.Gene
C03p038080.1_BnaEXP	AT3G10410.SCPL49.SERINE CARBOXYPEPTIDASE-LIKE 49.Gene
C03p038080.2_BnaEXP	AT3G10410.SCPL49.SERINE CARBOXYPEPTIDASE-LIKE 49.Gene
C03p038160.1_BnaEXP	AT3G10525.LGO.LOSS OF GIANT CELLS FROM ORGANS.Gene
C03p038200.1_BnaEXP	AT5G04850.VPS60.2.SNF7 family protein.Gene_%%%_AT3G10640.VPS60.1.SNF7 family protein.Gene
C03p038290.1_BnaEXP	AT3G10780.emp24/gp25L/p24 family/GOLD family protein.Gene
C03p038300.1_BnaEXP	AT3G10815.RING/U-box superfamily protein.Gene
C03p038310.1_BnaEXP	AT5G54165.Avr9/Cf-9 rapidly elicited protein.Gene
C03p038350.1_BnaEXP	AT3G10985.SAG20.senescence associated gene 20.Gene
C03p038360.1_BnaEXP	AT3G10986.LURP-one-like protein (DUF567).Gene
C03p038420.1_BnaEXP	AT3G11020.DREB2B.DRE/CRT-binding protein 2B.Gene
C03p038470.1_BnaEXP	AT3G11110.RING/U-box superfamily protein.Gene
C03p038470.2_BnaEXP	AT3G11110.RING/U-box superfamily protein.Gene
C03p038480.1_BnaEXP	AT1G72260.THI2.1.thionin 2.1.Gene
C03p038520.1_BnaEXP	AT3G13590.Cysteine/Histidine-rich C1 domain family protein.Gene
C03p038530.1_BnaEXP	AT5G10350.RNA-binding (RRM/RBD/RNP motifs) family protein.Gene
C03p038540.1_BnaEXP	AT3G11230.Yippee family putative zinc-binding protein.Gene
C03p038570.1_BnaEXP	AT3G11350.Pentatricopeptide repeat (PPR) superfamily protein.Gene
C03p038590.1_BnaEXP	AT3G11380.Pentatricopeptide repeat (PPR) superfamily protein.Gene
C03p038620.1_BnaEXP	AT3G11400.EIF3G1.eukaryotic translation initiation factor 3G1.Gene_%%%_AT5G06000.EIF3G2.eukaryotic translation initiation factor 3G2.Gene
C03p038700.1_BnaEXP	AT3G11480.BSMT1.S-adenosyl-L-methionine-dependent methyltransferases superfamily protein.Gene
C03p038710.1_BnaEXP	AT3G11060.transmembrane protein.Gene_%%%_AT3G06545.transmembrane protein.Gene
C03p038760.1_BnaEXP	AT3G11580.AP2/B3-like transcriptional factor family protein.Gene
C03p038780.1_BnaEXP	AT3G11600.E3 ubiquitin-protein ligase.Gene
C03p038830.1_BnaEXP	AT3G11740.LURP-one-like protein (DUF567).Gene
C03p038840.1_BnaEXP	AT3G11780.MD-2-related lipid recognition domain-containing protein / ML domain-containing protein.Gene
C03p038880.1_BnaEXP	AT3G11060.transmembrane protein.Gene_%%%_AT3G06545.transmembrane protein.Gene
C03p038900.2_BnaEXP	AT3G11830.TCP-1/cpn60 chaperonin family protein.Gene
C03p038940.1_BnaEXP	AT3G11930.Adenine nucleotide alpha hydrolases-like superfamily protein.Gene
C03p038960.1_BnaEXP	AT3G11945.HST.homogentisate prenyltransferase.Gene
C03p038970.1_BnaEXP	AT3G11950.TRAF-like superfamily protein.Gene
C03p039000.1_BnaEXP	AT3G12000.S-locus related protein SLR1, putative (S1).Gene
C03p039010.1_BnaEXP	AT4G13090.XTH2.xyloglucan endotransglucosylase/hydrolase 2.Gene_%%%_AT4G13080.XTH1.xyloglucan endotransglucosylase/hydrolase 1.Gene
C03p039020.1_BnaEXP	AT4G13090.XTH2.xyloglucan endotransglucosylase/hydrolase 2.Gene_%%%_AT4G13080.XTH1.xyloglucan endotransglucosylase/hydrolase 1.Gene
C03p039030.1_BnaEXP	AT3G12010.C18orf8.Gene
C03p039070.1_BnaEXP	AT1G30610.EMB2279.pentatricopeptide (PPR) repeat-containing protein.Gene
C03p039100.1_BnaEXP	AT3G12260.LYR family of Fe/S cluster biogenesis protein.Gene
C03p039230.1_BnaEXP	AT3G12520.SULTR4.2.sulfate transporter 4.2.Gene
C03p039250.1_BnaEXP	AT3G12540.ternary complex factor MIP1 leucine-zipper protein (Protein of unknown function, DUF547).Gene
C03p039290.1_BnaEXP	AT3G12610.DRT100.Leucine-rich repeat (LRR) family protein.Gene
C03p039300.1_BnaEXP	AT3G12630.SAP5.A20/AN1-like zinc finger family protein.Gene
C03p039310.1_BnaEXP	AT3G12640.RNA binding (RRM/RBD/RNP motifs) family protein.Gene
C03p039320.1_BnaEXP	AT3G12650.transmembrane protein.Gene
C03p039360.1_BnaEXP	AT3G12660.FLA14.FASCICLIN-like arabinogalactan protein 14 precursor.Gene
C03p039380.1_BnaEXP	AT3G12700.NANA.Eukaryotic aspartyl protease family protein.Gene
C03p039410.1_BnaEXP	AT3G12780.PGK1.phosphoglycerate kinase 1.Gene
C03p039420.1_BnaEXP	AT1G36580.hypothetical protein.Gene_%%%_AT2G07640.NAD(P)-binding Rossmann-fold superfamily protein.Gene_%%%_AT3G12800.SDRB.short-chain dehydrogenase-reductase B.Gene
C03p039430.1_BnaEXP	AT3G12820.MYB10.myb domain protein 10.Gene
C03p039450.1_BnaEXP	AT3G12860.NOP56-like pre RNA processing ribonucleoprotein.Gene
C03p039480.1_BnaEXP	AT3G12910.NAC (No Apical Meristem) domain transcriptional regulator superfamily protein.Gene
C03p039480.2_BnaEXP	AT3G12910.NAC (No Apical Meristem) domain transcriptional regulator superfamily protein.Gene
C03p039480.3_BnaEXP	AT3G12910.NAC (No Apical Meristem) domain transcriptional regulator superfamily protein.Gene
C03p039500.1_BnaEXP	AT3G12970.serine/arginine repetitive matrix-like protein.Gene
C03p039510.1_BnaEXP	AT3G12977.NAC (No Apical Meristem) domain transcriptional regulator superfamily protein.Gene
C03p039520.1_BnaEXP	AT1G43260.hAT transposon superfamily protein.Gene
C03p039540.1_BnaEXP	AT3G13000.ubiquinone biosynthesis protein (Protein of unknown function, DUF547).Gene
C03p039570.1_BnaEXP	AT3G13040.myb-like HTH transcriptional regulator family protein.Gene
C03p039660.2_BnaEXP	AT3G13100.ABCC7.multidrug resistance-associated protein 7.Gene_%%%_AT3G13080.ABCC3.multidrug resistance-associated protein 3.Gene_%%%_AT1G71330.NAP5.non-intrinsic ABC protein 5.Gene
C03p039680.1_BnaEXP	AT1G55890.Tetratricopeptide repeat (TPR)-like superfamily protein.Gene
C03p039690.1_BnaEXP	AT3G13160.Tetratricopeptide repeat (TPR)-like superfamily protein.Gene
C03p039710.1_BnaEXP	AT3G13227.serine-rich protein-like protein.Gene
C03p039720.1_BnaEXP	AT3G13229.kinesin-like protein (DUF868).Gene
C03p039730.1_BnaEXP	AT3G13235.DDI1.ubiquitin family protein.Gene
C03p039750.1_BnaEXP	AT3G13275.transmembrane protein.Gene
C03p039760.1_BnaEXP	AT3G13310.Chaperone DnaJ-domain superfamily protein.Gene
C03p039800.1_BnaEXP	AT3G13360.WIP3.WPP domain interacting protein 3.Gene
C03p039820.1_BnaEXP	AT3G13400.sks13.SKU5 similar 13.Gene
C03p039860.1_BnaEXP	AT3G13470.Cpn60beta2.TCP-1/cpn60 chaperonin family protein.Gene
C03p039870.1_BnaEXP	AT3G13480.nuclear polyadenylated RNA-binding protein.Gene
C03p039970.1_BnaEXP	AT3G13672.TRAF-like superfamily protein.Gene
C03p040010.1_BnaEXP	AT3G13800.Metallo-hydrolase/oxidoreductase superfamily protein.Gene
C03p040030.1_BnaEXP	AT3G13860.HSP60-3A.heat shock protein 60-3A.Gene
C03p040040.1_BnaEXP	AT5G26880.AGL26.tRNA (cytidine(34)-2'-O)-methyltransferase.Gene
C03p040060.1_BnaEXP	AT3G13882.Ribosomal protein L34.Gene
C03p040060.2_BnaEXP	AT3G13882.Ribosomal protein L34.Gene
C03p040070.1_BnaEXP	AT3G13898.EPIDERMAL PATTERNING FACTOR-like protein.Gene
C03p040080.1_BnaEXP	AT3G13910.hypothetical protein (DUF3511).Gene
C03p040120.1_BnaEXP	AT3G13960.GRF5.growth-regulating factor 5.Gene
C03p040140.1_BnaEXP	AT3G14010.CID4.CTC-interacting domain 4.Gene
C03p040180.1_BnaEXP	AT3G26620.LBD23.LOB domain-containing protein 23.Gene_%%%_AT3G26660.LBD24.LOB domain-containing protein 24.Gene_%%%_AT5G35900.LBD35.LOB domain-containing protein 35.Gene_%%%_AT3G27940.LBD26.LOB domain-containing protein 26.Gene
C03p040200.1_BnaEXP	AT3G14180.ASIL2.sequence-specific DNA binding transcription factor.Gene
C03p040210.1_BnaEXP	AT3G14190.hypothetical protein.Gene
C03p040220.1_BnaEXP	AT3G14200.Chaperone DnaJ-domain superfamily protein.Gene
C03p040230.1_BnaEXP	AT4G26400.RING/U-box superfamily protein.Gene
C03p040300.1_BnaEXP	AT1G52950.Nucleic acid-binding, OB-fold-like protein.Gene
C03p040310.1_BnaEXP	AT3G14395.hypothetical protein.Gene
C03p040320.1_BnaEXP	AT3G14400.UBP25.ubiquitin-specific protease 25.Gene
C03p040360.1_BnaEXP	AT3G14450.CID9.CTC-interacting domain 9.Gene
C03p040370.1_BnaEXP	AT3G32030.Terpenoid cyclases/Protein prenyltransferases superfamily protein.Gene
C03p040380.1_BnaEXP	AT3G14510.Polyprenyl synthetase family protein.Gene
C03p040390.1_BnaEXP	AT3G14490.Terpenoid cyclases/Protein prenyltransferases superfamily protein.Gene
C03p040400.1_BnaEXP	AT3G14595.Ribosomal protein L18ae family.Gene
C03p040410.1_BnaEXP	AT3G09510.Ribonuclease H-like superfamily protein.Gene_%%%_AT3G23320.Polynucleotidyl transferase, ribonuclease H-like superfamily protein.Gene_%%%_AT5G65005.Polynucleotidyl transferase, ribonuclease H-like superfamily protein.Gene_%%%_AT5G52115.ribonuclease H superfamily polynucleotidyl transferase.Gene_%%%_AT1G52990.thioredoxin family protein.Gene_%%%_AT5G44470.ribonuclease H superfamily polynucleotidyl transferase.Gene_%%%_AT2G11205.reverse transcriptase-like protein.Gene_%%%_AT1G47497.Polynucleotidyl transferase, ribonuclease H-like superfamily protein.Gene_%%%_AT2G46460.Polynucleotidyl transferase, ribonuclease H-like superfamily protein.Gene_%%%_AT1G04625.Polynucleotidyl transferase, ribonuclease H-like superfamily protein.Gene_%%%_AT1G77815.ribonuclease H superfamily polynucleotidyl transferase.Gene_%%%_AT1G27870.Polynucleotidyl transferase, ribonuclease H-like superfamily protein.Gene_%%%_AT2G04420.Polynucleotidyl transferase, ribonuclease H-like superfamily protein.Gene_%%%_AT3G25270.Ribonuclease H-like superfamily protein.Gene_%%%_AT1G50160.ribonuclease H superfamily polynucleotidyl transferase.Gene_%%%_AT3G32130.non-LTR retroelement reverse transcriptase.Gene_%%%_AT2G02650.Ribonuclease H-like superfamily protein.Gene_%%%_AT4G03292.Polynucleotidyl transferase, ribonuclease H-like superfamily protein.Gene_%%%_AT4G09775.non-LTR retroelement reverse transcriptase.Gene_%%%_AT5G26617.reverse transcriptase-like protein.Gene_%%%_AT2G13980.Polynucleotidyl transferase, ribonuclease H-like superfamily protein.Gene
C03p040520.1_BnaEXP	AT3G14810.MSL5.mechanosensitive channel of small conductance-like 5.Gene
C03p040530.1_BnaEXP	AT3G14840.Leucine-rich repeat transmembrane protein kinase.Gene
C03p040560.1_BnaEXP	AT3G14850.TBL41.TRICHOME BIREFRINGENCE-LIKE 41.Gene
C03p040570.1_BnaEXP	AT3G14860.NHL domain-containing protein.Gene
C03p040580.1_BnaEXP	AT3G14870.hypothetical protein (DUF641).Gene
C03p040590.1_BnaEXP	AT3G14890.phosphoesterase.Gene
C03p040640.1_BnaEXP	AT3G15030.TCP4.TCP family transcription factor 4.Gene
C03p040650.1_BnaEXP	AT3G15040.senescence regulator (Protein of unknown function, DUF584).Gene
C03p040690.1_BnaEXP	AT3G15090.GroES-like zinc-binding alcohol dehydrogenase family protein.Gene
C03p040700.1_BnaEXP	AT3G15120.P-loop containing nucleoside triphosphate hydrolases superfamily protein.Gene
C03p040710.1_BnaEXP	AT3G15130.Tetratricopeptide repeat (TPR)-like superfamily protein.Gene
C03p040710.2_BnaEXP	AT3G15130.Tetratricopeptide repeat (TPR)-like superfamily protein.Gene
C03p040720.1_BnaEXP	AT3G15160.AP-5 complex subunit zeta-1.Gene
C03p040730.1_BnaEXP	AT3G15170.CUC1.NAC (No Apical Meristem) domain transcriptional regulator superfamily protein.Gene
C03p040740.1_BnaEXP	AT3G15210.ERF4.ethylene responsive element binding factor 4.Gene
C03p040770.1_BnaEXP	AT3G15356.Legume lectin family protein.Gene_%%%_AT3G16530.Legume lectin family protein.Gene
C03p040790.1_BnaEXP	AT3G15370.EXPA12.expansin 12.Gene
C03p040790.2_BnaEXP	AT3G15370.EXPA12.expansin 12.Gene
C03p040810.1_BnaEXP	AT3G15460.Ribosomal RNA processing Brix domain protein.Gene_%%%_AT1G52930.Ribosomal RNA processing Brix domain protein.Gene
C03p040860.1_BnaEXP	AT3G15630.plant/protein.Gene
C03p040930.1_BnaEXP	AT3G15720.Pectin lyase-like superfamily protein.Gene
C03p040950.1_BnaEXP	AT3G15810.LURP-one-like protein (DUF567).Gene
C03p040980.1_BnaEXP	AT3G15850.FAD5.fatty acid desaturase 5.Gene
C03p041020.1_BnaEXP	AT3G15960.mismatched DNA binding / ATP binding protein.Gene
C03p041060.1_BnaEXP	AT3G16000.MFP1.MAR binding filament-like protein 1.Gene
C03p041070.1_BnaEXP	AT3G16010.Pentatricopeptide repeat (PPR-like) superfamily protein.Gene
C03p041100.1_BnaEXP	AT2G16005.MD-2-related lipid recognition domain-containing protein.Gene
C03p041130.1_BnaEXP	AT2G16005.MD-2-related lipid recognition domain-containing protein.Gene
C03p041170.1_BnaEXP	AT3G16330.Avr9/Cf-9 rapidly elicited protein.Gene
C03p041210.1_BnaEXP	AT3G16420.PBP1.PYK10-binding protein 1.Gene_%%%_AT3G16430.JAL31.jacalin-related lectin 31.Gene_%%%_AT3G59620.Mannose-binding lectin superfamily protein.Gene_%%%_AT1G52030.MBP2.myrosinase-binding protein 2.Gene_%%%_AT1G52040.MBP1.myrosinase-binding protein 1.Gene_%%%_AT1G52000.Mannose-binding lectin superfamily protein.Gene_%%%_AT3G16450.JAL33.Mannose-binding lectin superfamily protein.Gene_%%%_AT3G16440.MLP-300B.myrosinase-binding protein-like protein-300B.Gene
C03p041240.1_BnaEXP	AT3G16500.PAP1.phytochrome-associated protein 1.Gene
C03p041250.1_BnaEXP	AT3G16510.Calcium-dependent lipid-binding (CaLB domain) family protein.Gene
C03p041260.1_BnaEXP	AT3G16570.RALF23.rapid alkalinization factor 23.Gene
C03p041270.1_BnaEXP	AT4G15885.kinesin motor protein-like protein.Gene
C03p041300.1_BnaEXP	AT3G16690.SWEET16.Nodulin MtN3 family protein.Gene
C03p041330.1_BnaEXP	AT3G16770.EBP.ethylene-responsive element binding protein.Gene
C03p041340.1_BnaEXP	AT3G23480.Cyclopropane-fatty-acyl-phospholipid synthase.Gene_%%%_AT3G23470.Cyclopropane-fatty-acyl-phospholipid synthase.Gene_%%%_AT3G23460.S-adenosyl-L-methionine-dependent methyltransferases superfamily protein.Gene
C03p041390.1_BnaEXP	AT3G16870.GATA17.GATA transcription factor 17.Gene
C03p041410.1_BnaEXP	AT3G16950.LPD1.lipoamide dehydrogenase 1.Gene
C03p041420.1_BnaEXP	AT3G16990.heme oxygenase-like, multi-helical.Gene
C03p041450.1_BnaEXP	AT3G17020.Adenine nucleotide alpha hydrolases-like superfamily protein.Gene
C03p041470.1_BnaEXP	AT3G17060.Pectin lyase-like superfamily protein.Gene
C03p041510.1_BnaEXP	AT3G16670.Pollen Ole e 1 allergen and extensin family protein.Gene_%%%_AT3G16660.Pollen Ole e 1 allergen and extensin family protein.Gene
C03p041530.1_BnaEXP	AT3G17120.transmembrane protein.Gene
C03p041580.1_BnaEXP	AT3G17365.S-adenosyl-L-methionine-dependent methyltransferases superfamily protein.Gene
C03p041630.1_BnaEXP	AT3G17365.S-adenosyl-L-methionine-dependent methyltransferases superfamily protein.Gene
C03p041640.1_BnaEXP	AT3G17380.TRAF-like family protein.Gene
C03p041720.1_BnaEXP	AT3G17470.CRSH.Ca2 -activated RelA/spot-like protein.Gene
C03p041740.1_BnaEXP	AT3G17520.Late embryogenesis abundant protein (LEA) family protein.Gene
C03p041760.1_BnaEXP	AT1G48325.Expressed protein.Gene
C03p041780.1_BnaEXP	AT3G17600.IAA31.indole-3-acetic acid inducible 31.Gene
C03p041790.1_BnaEXP	AT3G17609.HYH.HY5-homolog.Gene
C03p041800.1_BnaEXP	AT3G17630.CHX19.cation/H exchanger 19.Gene
C03p041820.1_BnaEXP	AT3G17640.Leucine-rich repeat (LRR) family protein.Gene
C03p042010.1_BnaEXP	AT3G17560.F-box and associated interaction domains-containing protein.Gene_%%%_AT1G50470.F-box associated ubiquitination effector family protein.Gene
C03p042020.1_BnaEXP	AT3G17900.heat-inducible transcription repressor.Gene
C03p042030.1_BnaEXP	AT3G17560.F-box and associated interaction domains-containing protein.Gene_%%%_AT1G50470.F-box associated ubiquitination effector family protein.Gene
C03p042050.1_BnaEXP	AT3G17950.transmembrane protein.Gene
C03p042090.1_BnaEXP	AT3G18010.WOX1.WUSCHEL related homeobox 1.Gene
C03p042100.1_BnaEXP	AT3G18030.HAL3A.HAL3-like protein A.Gene_%%%_AT1G48605.ATHAL3B.Flavoprotein.Gene
C03p042110.1_BnaEXP	AT3G18035.HON4.winged-helix DNA-binding transcription factor family protein.Gene
C03p042120.1_BnaEXP	AT3G18050.GPI-anchored protein.Gene
C03p042180.1_BnaEXP	AT3G18300.hypothetical protein.Gene
C03p042250.1_BnaEXP	AT3G18524.MSH2.MUTS homolog 2.Gene
C03p042260.1_BnaEXP	AT3G18550.BRC1.TCP family transcription factor.Gene
C03p042360.1_BnaEXP	AT1G52950.Nucleic acid-binding, OB-fold-like protein.Gene
C03p042370.1_BnaEXP	AT3G18590.ENODL5.early nodulin-like protein 5.Gene
C03p042390.1_BnaEXP	AT3G18620.DHHC-type zinc finger family protein.Gene
C03p042400.1_BnaEXP	AT3G18650.AGL103.AGAMOUS-like 103.Gene
C03p042410.1_BnaEXP	AT3G18680.Amino acid kinase family protein.Gene
C03p042420.1_BnaEXP	AT3G18690.MKS1.MAP kinase substrate 1.Gene
C03p042450.1_BnaEXP	AT3G18715.IDL4.inflorescence deficient in abscission (IDA)-like 4.Gene
C03p042470.1_BnaEXP	AT3G18740.RLK902.Ribosomal protein L7Ae/L30e/S12e/Gadd45 family protein.Gene_%%%_AT1G36240.Ribosomal protein L7Ae/L30e/S12e/Gadd45 family protein.Gene
C03p042490.1_BnaEXP	AT3G18760.Translation elongation factor EF1B/ribosomal protein S6 family protein.Gene
C03p042520.1_BnaEXP	AT3G18773.RING/U-box superfamily protein.Gene
C03p042600.1_BnaEXP	AT1G68325.glutamine-tRNA ligase/glutaminyl-tRNA protein.Gene
C03p042720.1_BnaEXP	AT3G19120.PIF / Ping-Pong family of plant transposase.Gene
C03p042730.1_BnaEXP	AT3G19130.RBP47B.RNA-binding protein 47B.Gene_%%%_AT1G49600.RBP47A.RNA-binding protein 47A.Gene
C03p042780.1_BnaEXP	AT3G19160.IPT8.ATP/ADP isopentenyltransferase.Gene_%%%_AT4G24650.IPT4.isopentenyltransferase 4.Gene_%%%_AT1G25410.IPT6.isopentenyltransferase 6.Gene
C03p042800.1_BnaEXP	AT3G63220.Galactose oxidase/kelch repeat superfamily protein.Gene
C03p042810.1_BnaEXP	AT3G19260.LOH2.LAG1 homologue 2.Gene
C03p042840.1_BnaEXP	AT3G19350.MPC.maternally expressed pab C-terminal.Gene
C03p042850.1_BnaEXP	AT3G19350.MPC.maternally expressed pab C-terminal.Gene
C03p042860.1_BnaEXP	AT3G19350.MPC.maternally expressed pab C-terminal.Gene
C03p042920.1_BnaEXP	AT3G19460.Reticulon family protein.Gene
C03p042960.1_BnaEXP	AT3G19580.ZF2.zinc-finger protein 2.Gene
C03p043010.1_BnaEXP	AT3G19610.hypothetical protein (DUF936).Gene
C03p043030.1_BnaEXP	AT3G19630.Radical SAM superfamily protein.Gene
C03p043050.1_BnaEXP	AT3G19690.CAP (Cysteine-rich secretory proteins, Antigen 5, and Pathogenesis-related 1 protein) superfamily protein.Gene
C03p043060.1_BnaEXP	AT3G19710.BCAT4.branched-chain aminotransferase4.Gene
C03p043220.1_BnaEXP	AT3G19950.RING/U-box superfamily protein.Gene_%%%_AT1G50350.E3 ubiquitin-protein ligase RING1-like protein.Gene
C03p043260.1_BnaEXP	AT1G50400.Eukaryotic porin family protein.Gene_%%%_AT3G20000.TOM40.translocase of the outer mitochondrial membrane 40.Gene
C03p043280.1_BnaEXP	AT3G20020.PRMT6.protein arginine methyltransferase 6.Gene
C03p043320.1_BnaEXP	AT3G20150.Kinesin motor family protein.Gene
C03p043370.1_BnaEXP	AT3G20190.PRK4.Leucine-rich repeat protein kinase family protein.Gene
C03p043450.1_BnaEXP	AT3G20340.protein expression protein.Gene
C03p043460.1_BnaEXP	AT3G28220.TRAF-like family protein.Gene_%%%_AT3G20360.TRAF-like family protein.Gene
C03p043480.1_BnaEXP	AT3G20390.endoribonuclease L-PSP family protein.Gene
C03p043490.1_BnaEXP	AT1G50700.CPK33.calcium-dependent protein kinase 33.Gene_%%%_AT3G20410.CPK9.calmodulin-domain protein kinase 9.Gene
C03p043510.1_BnaEXP	AT3G20530.Protein kinase superfamily protein.Gene
C03p043520.1_BnaEXP	AT2G24410.SMAD/FHA domain protein.Gene_%%%_AT3G20550.DDL.SMAD/FHA domain-containing protein.Gene
C03p043570.1_BnaEXP	AT3G20580.COBL10.COBRA-like protein 10 precursor.Gene
C03p043580.1_BnaEXP	AT3G20600.NDR1.Late embryogenesis abundant (LEA) hydroxyproline-rich glycoprotein family.Gene_%%%_AT3G20590.Late embryogenesis abundant (LEA) hydroxyproline-rich glycoprotein family.Gene_%%%_AT3G20610.non-race specific disease resistance protein.Gene
C03p043600.1_BnaEXP	AT3G20640.basic helix-loop-helix (bHLH) DNA-binding superfamily protein.Gene
C03p043620.1_BnaEXP	AT3G20750.GATA29.GATA transcription factor 29.Gene
C03p043630.1_BnaEXP	AT3G20770.EIN3.Ethylene insensitive 3 family protein.Gene
C03p043650.1_BnaEXP	AT3G20865.AGP40.arabinogalactan protein 40.Gene
C03p043700.1_BnaEXP	AT3G20890.RNA-binding (RRM/RBD/RNP motifs) family protein.Gene
C03p043720.1_BnaEXP	AT3G20898.hypothetical protein.Gene
C03p043740.1_BnaEXP	AT3G20910.NF-YA9.nuclear factor Y, subunit A9.Gene
C03p043750.1_BnaEXP	AT3G20920.translocation protein-like protein.Gene
C03p043770.1_BnaEXP	AT1G51400.Photosystem II 5 kD protein.Gene
C03p043800.1_BnaEXP	AT1G51550.Kelch repeat-containing F-box family protein.Gene
C03p043850.1_BnaEXP	AT3G23260.F-box and associated interaction domains-containing protein.Gene_%%%_AT4G10190.F-box and associated interaction domains-containing protein.Gene_%%%_AT3G21170.F-box/associated interaction domain protein.Gene_%%%_AT3G21120.F-box and associated interaction domains-containing protein.Gene_%%%_AT3G21130.F-box and associated interaction domains-containing protein.Gene
C03p043900.1_BnaEXP	AT3G21230.4CL5.4-coumarate:CoA ligase 5.Gene
C03p043940.1_BnaEXP	AT3G21270.DOF2.DOF zinc finger protein 2.Gene
C03p043980.1_BnaEXP	AT1G51805.Leucine-rich repeat protein kinase family protein.Gene_%%%_AT1G51820.Leucine-rich repeat protein kinase family protein.Gene_%%%_AT1G51850.Leucine-rich repeat protein kinase family protein.Gene_%%%_AT1G51830.Leucine-rich repeat protein kinase family protein.Gene_%%%_AT1G51810.Leucine-rich repeat protein kinase family protein.Gene_%%%_AT2G04300.Leucine-rich repeat protein kinase family protein.Gene_%%%_AT3G21340.Leucine-rich repeat protein kinase family protein.Gene
C03p043990.1_BnaEXP	AT3G21351.transmembrane protein.Gene_%%%_AT3G21352.transmembrane protein.Gene
C03p044000.1_BnaEXP	AT3G21400.dynein beta chain, ciliary protein.Gene
C03p044040.1_BnaEXP	AT3G21460.Glutaredoxin family protein.Gene
C03p044050.1_BnaEXP	AT3G21490.Heavy metal transport/detoxification superfamily protein.Gene
C03p044070.1_BnaEXP	AT3G21530.DNAse I-like superfamily protein.Gene
C03p044070.2_BnaEXP	AT3G21530.DNAse I-like superfamily protein.Gene
C03p044080.1_BnaEXP	AT3G21580.ABCI12.cobalt ion transmembrane transporter.Gene
C03p044080.2_BnaEXP	AT3G21580.ABCI12.cobalt ion transmembrane transporter.Gene
C03p044090.1_BnaEXP	AT3G21590.Senescence/dehydration-associated protein-like protein.Gene
C03p044140.1_BnaEXP	AT3G21680.hypothetical protein.Gene
C03p044210.1_BnaEXP	AT3G21710.transmembrane protein.Gene
C03p044230.1_BnaEXP	AT3G21720.ICL.isocitrate lyase.Gene
C03p044260.1_BnaEXP	AT3G21760.HYR1.UDP-Glycosyltransferase superfamily protein.Gene
C03p044310.1_BnaEXP	AT3G21865.PEX22.peroxin 22.Gene
C03p044330.1_BnaEXP	AT4G09490.Polynucleotidyl transferase, ribonuclease H-like superfamily protein.Gene
C03p044430.1_BnaEXP	AT2G15080.RLP19.receptor like protein 19.Gene_%%%_AT2G15042.Leucine-rich repeat (LRR) family protein.Gene_%%%_AT5G25910.RLP52.receptor like protein 52.Gene_%%%_AT3G11080.RLP35.receptor like protein 35.Gene_%%%_AT3G11010.RLP34.receptor like protein 34.Gene_%%%_AT5G27060.RLP53.receptor like protein 53.Gene_%%%_AT3G28890.RLP43.receptor like protein 43.Gene_%%%_AT3G05650.RLP32.receptor like protein 32.Gene_%%%_AT3G05660.RLP33.receptor like protein 33.Gene
C03p044480.1_BnaEXP	AT3G22260.Cysteine proteinases superfamily protein.Gene
C03p044590.1_BnaEXP	AT3G22300.RPS10.ribosomal protein S10.Gene
C03p044600.1_BnaEXP	AT3G16680.DNA binding / DNA-directed RNA polymerase.Gene_%%%_AT3G22320.NRPB5.Eukaryotic rpb5 RNA polymerase subunit family protein.Gene
C03p044670.1_BnaEXP	AT3G22480.PDF2.prefoldin 2.Gene
C03p044720.1_BnaEXP	AT3G22550.NAD(P)H-quinone oxidoreductase subunit, putative (DUF581).Gene
C03p044730.1_BnaEXP	AT1G03103.Bifunctional inhibitor/lipid-transfer protein/seed storage 2S albumin superfamily protein.Gene_%%%_AT3G22600.Bifunctional inhibitor/lipid-transfer protein/seed storage 2S albumin superfamily protein.Gene
C03p044750.1_BnaEXP	AT3G22650.CEG.F-box and associated interaction domains-containing protein.Gene_%%%_AT3G21410.F-box and associated interaction domains-containing protein.Gene_%%%_AT1G77650.F-box associated ubiquitination effector family protein.Gene_%%%_AT3G08750.F-box and associated interaction domains-containing protein.Gene_%%%_AT4G04690.F-box and associated interaction domains-containing protein.Gene_%%%_AT3G10430.F-box and associated interaction domains-containing protein.Gene
C03p044760.1_BnaEXP	AT3G22660.rRNA processing protein-like protein.Gene
C03p044780.1_BnaEXP	AT3G22670.Pentatricopeptide repeat (PPR) superfamily protein.Gene
C03p044790.1_BnaEXP	AT3G22680.RDM1.RNA-DIRECTED DNA METHYLATION 1.Gene
C03p044810.1_BnaEXP	AT3G22760.SOL1.Tesmin/TSO1-like CXC domain-containing protein.Gene
C03p044840.1_BnaEXP	AT3G22840.ELIP1.Chlorophyll A-B binding family protein.Gene
C03p044870.1_BnaEXP	AT3G22840.ELIP1.Chlorophyll A-B binding family protein.Gene
C03p044900.1_BnaEXP	AT3G22890.APS1.ATP sulfurylase 1.Gene
C03p044910.1_BnaEXP	AT3G22930.CML11.calmodulin-like 11.Gene
C03p044940.1_BnaEXP	AT1G21060.Serine/Threonine-kinase, putative (Protein of unknown function, DUF547).Gene
C03p044950.1_BnaEXP	AT3G22960.PKP-ALPHA.Pyruvate kinase family protein.Gene
C03p044960.1_BnaEXP	AT3G22970.hypothetical protein (DUF506).Gene
C03p044970.1_BnaEXP	AT3G23030.IAA2.indole-3-acetic acid inducible 2.Gene
C03p044980.1_BnaEXP	AT3G23060.RING/U-box superfamily protein.Gene
C03p045000.1_BnaEXP	AT3G23140.URO.C2H2 and C2HC zinc fingers superfamily protein.Gene
C03p045010.1_BnaEXP	AT3G23180.HR-like lesion-inducing protein-like protein.Gene
C03p045030.1_BnaEXP	AT3G23250.MYB15.myb domain protein 15.Gene
C03p045070.1_BnaEXP	AT4G29440.Regulator of Vps4 activity in the MVB pathway protein.Gene
C03p045100.1_BnaEXP	AT3G23380.RIC5.ROP-interactive CRIB motif-containing protein 5.Gene
C03p045150.1_BnaEXP	AT3G23440.EDA6.embryo sac development arrest 6.Gene
C03p045190.1_BnaEXP	AT1G56650.PAP1.production of anthocyanin pigment 1.Gene_%%%_AT1G66380.MYB114.myb domain protein 114.Gene_%%%_AT1G66370.MYB113.myb domain protein 113.Gene_%%%_AT1G66390.MYB90.myb domain protein 90.Gene
C03p045210.1_BnaEXP	AT3G23790.AAE16.AMP-dependent synthetase and ligase family protein.Gene
C03p045260.1_BnaEXP	AT3G23870.magnesium transporter NIPA (DUF803).Gene
C03p045290.1_BnaEXP	AT3G24120.Homeodomain-like superfamily protein.Gene
C03p045320.1_BnaEXP	AT3G24140.FMA.basic helix-loop-helix (bHLH) DNA-binding superfamily protein.Gene
C03p045360.1_BnaEXP	AT1G34290.RLP5.receptor like protein 5.Gene
C03p045370.1_BnaEXP	AT3G24250.glycine-rich protein.Gene
C03p045380.2_BnaEXP	AT3G23990.HSP60.heat shock protein 60.Gene
C03p045450.1_BnaEXP	AT3G24310.MYB305.myb domain protein 305.Gene_%%%_AT4G13480.MYB79.myb domain protein 79.Gene
C03p045470.1_BnaEXP	AT3G24315.AtSec20.Sec20 family protein.Gene
C03p045500.1_BnaEXP	AT3G24340.CHR40.chromatin remodeling 40.Gene
C03p045510.1_BnaEXP	AT2G04400.Aldolase-type TIM barrel family protein.Gene
C03p045540.1_BnaEXP	AT3G24350.SYP32.syntaxin of plants 32.Gene
C03p045540.2_BnaEXP	AT3G24350.SYP32.syntaxin of plants 32.Gene
C03p045550.1_BnaEXP	AT3G24360.ATP-dependent caseinolytic (Clp) protease/crotonase family protein.Gene
C03p045580.1_BnaEXP	AT3G24460.Serinc-domain containing serine and sphingolipid biosynthesis protein.Gene
C03p045580.2_BnaEXP	AT3G24460.Serinc-domain containing serine and sphingolipid biosynthesis protein.Gene
C03p045590.1_BnaEXP	AT3G24490.Alcohol dehydrogenase transcription factor Myb/SANT-like family protein.Gene
C03p045600.1_BnaEXP	AT3G24503.ALDH2C4.aldehyde dehydrogenase 2C4.Gene
C03p045620.1_BnaEXP	AT3G24510.Defensin-like (DEFL) family protein.Gene_%%%_AT3G24508.Defensin-like (DEFL) family protein.Gene_%%%_AT3G24513.defensin-like protein.Gene
C03p045630.1_BnaEXP	AT3G24515.UBC37.ubiquitin-conjugating enzyme 37.Gene
C03p045640.1_BnaEXP	AT3G24515.UBC37.ubiquitin-conjugating enzyme 37.Gene
C03p045660.1_BnaEXP	AT3G24515.UBC37.ubiquitin-conjugating enzyme 37.Gene
C03p045670.1_BnaEXP	AT3G24515.UBC37.ubiquitin-conjugating enzyme 37.Gene
C03p045700.1_BnaEXP	AT3G54660.GR.glutathione reductase.Gene
C03p045710.1_BnaEXP	AT3G24520.HSFC1.heat shock transcription factor C1.Gene
C03p045740.1_BnaEXP	AT3G24570.Peroxisomal membrane 22 kDa (Mpv17/PMP22) family protein.Gene
C03p045740.2_BnaEXP	AT3G24570.Peroxisomal membrane 22 kDa (Mpv17/PMP22) family protein.Gene
C03p045790.1_BnaEXP	AT3G24650.ABI3.AP2/B3-like transcriptional factor family protein.Gene
C03p045790.2_BnaEXP	AT3G24650.ABI3.AP2/B3-like transcriptional factor family protein.Gene
C03p045800.1_BnaEXP	AT3G24660.TMKL1.transmembrane kinase-like 1.Gene
C03p045810.1_BnaEXP	AT5G42530.hypothetical protein.Gene
C03p045820.1_BnaEXP	AT3G24715.kinase superfamily with octicosapeptide/Phox/Bem1p domain-containing protein.Gene
C03p045820.2_BnaEXP	AT3G24715.kinase superfamily with octicosapeptide/Phox/Bem1p domain-containing protein.Gene
C03p045830.1_BnaEXP	AT3G24730.mRNA splicing factor, thioredoxin-like U5 snRNP.Gene
C03p045850.1_BnaEXP	AT3G24800.PRT1.proteolysis 1.Gene
C03p045860.1_BnaEXP	AT3G24810.ICK3.Cyclin-dependent kinase inhibitor family protein.Gene
C03p045870.1_BnaEXP	AT4G13170.Ribosomal protein L13 family protein.Gene_%%%_AT3G07110.Ribosomal protein L13 family protein.Gene_%%%_AT3G24830.Ribosomal protein L13 family protein.Gene
C03p045900.1_BnaEXP	AT3G25060.Tetratricopeptide repeat (TPR)-like superfamily protein.Gene
C03p045930.1_BnaEXP	AT3G25070.RIN4.RPM1 interacting protein 4.Gene
C03p045940.1_BnaEXP	AT1G71400.RLP12.receptor like protein 12.Gene_%%%_AT1G71390.RLP11.receptor like protein 11.Gene_%%%_AT3G05370.RLP31.receptor like protein 31.Gene_%%%_AT3G05360.RLP30.receptor like protein 30.Gene_%%%_AT3G23110.RLP37.receptor like protein 37.Gene_%%%_AT3G23120.RLP38.receptor like protein 38.Gene_%%%_AT3G23010.RLP36.receptor like protein 36.Gene
C03p046010.1_BnaEXP	AT3G25180.CYP82G1.cytochrome P450, family 82, subfamily G, polypeptide 1.Gene
C03p046040.1_BnaEXP	AT3G25220.FKBP15-1.FK506-binding protein 15 kD-1.Gene
C03p046050.1_BnaEXP	AT3G25230.ROF1.rotamase FKBP 1.Gene
C03p046060.1_BnaEXP	AT3G25240.sulfate/thiosulfate import ATP-binding protein, putative (DUF506).Gene
C03p046070.1_BnaEXP	AT3G25260.Major facilitator superfamily protein.Gene
C03p046070.2_BnaEXP	AT3G25260.Major facilitator superfamily protein.Gene
C03p046080.1_BnaEXP	AT3G25260.Major facilitator superfamily protein.Gene
C03p046100.1_BnaEXP	AT3G25460.F-box and associated interaction domains-containing protein.Gene
C03p046110.1_BnaEXP	AT3G25470.bacterial hemolysin-like protein.Gene
C03p046120.1_BnaEXP	AT3G25480.Rhodanese/Cell cycle control phosphatase superfamily protein.Gene
C03p046130.1_BnaEXP	AT3G25493.formin-like protein.Gene_%%%_AT3G25500.AFH1.formin homology 1.Gene
C03p046170.1_BnaEXP	AT2G04066.MATE efflux family protein.Gene
C03p046200.1_BnaEXP	AT2G04160.AIR3.Subtilisin-like serine endopeptidase family protein.Gene
C03p046210.1_BnaEXP	AT2G04240.XERICO.RING/U-box superfamily protein.Gene
C03p046220.1_BnaEXP	AT2G04350.LACS8.AMP-dependent synthetase and ligase family protein.Gene
C03p046230.1_BnaEXP	AT2G04400.Aldolase-type TIM barrel family protein.Gene
C03p046240.1_BnaEXP	AT2G04410.RPM1-interacting protein 4 (RIN4) family protein.Gene
C03p046280.1_BnaEXP	AT3G16580.F-box and associated interaction domains-containing protein.Gene_%%%_AT2G14710.F-box family protein.Gene_%%%_AT1G47390.F-box and associated interaction domains-containing protein.Gene_%%%_AT1G32430.F-box and associated interaction domains-containing protein.Gene_%%%_AT1G51320.F-box and associated interaction domains-containing protein.Gene_%%%_AT1G51290.F-box and associated interaction domains-containing protein.Gene_%%%_AT3G16590.F-box and associated interaction domains-containing protein.Gene_%%%_AT1G12170.F-box family protein.Gene_%%%_AT1G12190.F-box and associated interaction domains-containing protein.Gene_%%%_AT1G53325.F-box associated ubiquitination effector family protein.Gene_%%%_AT1G59630.F-box associated ubiquitination effector family protein.Gene_%%%_AT5G37040.F-box family protein.Gene_%%%_AT1G58090.F-box and associated interaction domains-containing protein.Gene_%%%_AT3G44130.F-box and associated interaction domains-containing protein.Gene_%%%_AT2G07120.F-box associated ubiquitination effector family protein.Gene_%%%_AT3G18340.F-box and associated interaction domains-containing protein.Gene_%%%_AT3G17710.F-box and associated interaction domains-containing protein.Gene_%%%_AT2G17310.SON1.F-box and associated interaction domains-containing protein.Gene_%%%_AT3G51171.F-box and associated interaction domains-containing protein.Gene_%%%_AT3G16555.F-box family protein.Gene
C03p046300.1_BnaEXP	AT1G54410.dehydrin family protein.Gene
C03p046320.1_BnaEXP	AT2G33720.AP2/B3-like transcriptional factor family protein.Gene
C03p046370.1_BnaEXP	AT4G19630.winged-helix DNA-binding transcription factor family protein.Gene
C03p046380.1_BnaEXP	AT2G33690.Late embryogenesis abundant protein, group 6.Gene
C03p046390.1_BnaEXP	AT2G04495.transmembrane protein.Gene_%%%_AT2G04515.transmembrane protein.Gene
C03p046410.1_BnaEXP	AT2G04495.transmembrane protein.Gene_%%%_AT2G04515.transmembrane protein.Gene
C03p046440.1_BnaEXP	AT2G04530.CPZ.Metallo-hydrolase/oxidoreductase superfamily protein.Gene
C03p046460.1_BnaEXP	AT2G04550.IBR5.indole-3-butyric acid response 5.Gene
C03p046470.1_BnaEXP	AT2G04570.GDSL-like Lipase/Acylhydrolase superfamily protein.Gene
C03p046480.1_BnaEXP	AT4G23220.CRK14.cysteine-rich RECEPTOR-like kinase.Gene
C03p046490.1_BnaEXP	AT2G04740.ankyrin repeat family protein.Gene
C03p046500.1_BnaEXP	AT2G04780.FLA7.FASCICLIN-like arabinoogalactan 7.Gene
C03p046500.2_BnaEXP	AT2G04780.FLA7.FASCICLIN-like arabinoogalactan 7.Gene
C03p046510.1_BnaEXP	AT2G04790.PTB domain engulfment adapter.Gene
C03p046550.1_BnaEXP	AT2G04790.PTB domain engulfment adapter.Gene
C03p046570.1_BnaEXP	AT2G04795.hypothetical protein.Gene
C03p046600.1_BnaEXP	AT2G04842.EMB2761.threonyl-tRNA synthetase, putative / threonine-tRNA ligase.Gene
C03p046610.1_BnaEXP	AT2G04845.Acyl-CoA N-acyltransferases (NAT) superfamily protein.Gene
C03p046640.1_BnaEXP	AT2G04865.Aminotransferase-like, plant mobile domain family protein.Gene
C03p046650.1_BnaEXP	AT2G04880.ZAP1.zinc-dependent activator protein-1.Gene
C03p046670.1_BnaEXP	AT2G04940.scramblase-like protein.Gene
C03p046680.1_BnaEXP	AT3G27690.LHCB2.3.photosystem II light harvesting complex protein 2.3.Gene_%%%_AT2G05070.LHCB2.2.photosystem II light harvesting complex protein 2.2.Gene_%%%_AT2G05100.LHCB2.1.photosystem II light harvesting complex protein 2.1.Gene
C03p046690.1_BnaEXP	AT2G05120.Nucleoporin, Nup133/Nup155-like protein.Gene
C03p046690.2_BnaEXP	AT2G05120.Nucleoporin, Nup133/Nup155-like protein.Gene
C03p046710.1_BnaEXP	AT3G23420.F-box and associated interaction domains-containing protein.Gene
C03p046750.1_BnaEXP	AT2G05320.beta-1,2-N-acetylglucosaminyltransferase II.Gene
C03p046780.1_BnaEXP	AT2G05540.Glycine-rich protein family.Gene
C03p046790.1_BnaEXP	AT2G05590.TLD-domain containing nucleolar protein.Gene
C03p046830.1_BnaEXP	AT2G05755.Nodulin MtN21 /EamA-like transporter family protein.Gene
C03p046830.2_BnaEXP	AT2G05755.Nodulin MtN21 /EamA-like transporter family protein.Gene
C03p046860.1_BnaEXP	AT2G07690.MCM5.Minichromosome maintenance (MCM2/3/5) family protein.Gene
C03p046870.1_BnaEXP	AT2G07560.HA6.H[ ]-ATPase 6.Gene
C03p046880.1_BnaEXP	AT2G07050.CAS1.cycloartenol synthase 1.Gene_%%%_AT3G45130.LAS1.lanosterol synthase 1.Gene
C03p046890.1_BnaEXP	AT2G07020.kinase with adenine nucleotide alpha hydrolases-like domain-containing protein.Gene
C03p046900.1_BnaEXP	AT5G35320.DBH-like monooxygenase.Gene
C03p046920.1_BnaEXP	AT5G17840.DnaJ/Hsp40 cysteine-rich domain superfamily protein.Gene
C03p046940.1_BnaEXP	AT5G17850.Sodium/calcium exchanger family protein.Gene
C03p047000.1_BnaEXP	AT1G78230.Outer arm dynein light chain 1 protein.Gene
C03p047000.2_BnaEXP	AT1G78230.Outer arm dynein light chain 1 protein.Gene
C03p047020.1_BnaEXP	AT1G68960.hypothetical protein (DUF295).Gene
C03p047030.1_BnaEXP	AT1G69160.suppressor.Gene
C03p047070.1_BnaEXP	AT1G69170.Squamosa promoter-binding protein-like (SBP domain) transcription factor family protein.Gene
C03p047090.1_BnaEXP	AT1G69210.Uncharacterized protein family UPF0090.Gene
C03p047110.1_BnaEXP	AT1G26355.SP1L1.SPIRAL1-like1.Gene_%%%_AT1G69230.SP1L2.SPIRAL1-like2.Gene
C03p047110.2_BnaEXP	AT1G26355.SP1L1.SPIRAL1-like1.Gene_%%%_AT1G69230.SP1L2.SPIRAL1-like2.Gene
C03p047120.1_BnaEXP	AT1G69240.MES15.methyl esterase 15.Gene
C03p047130.1_BnaEXP	AT1G69250.Nuclear transport factor 2 (NTF2) family protein with RNA binding (RRM-RBD-RNP motifs) domain-containing protein.Gene
C03p047140.1_BnaEXP	AT3G61420.BSD domain (BTF2-like transcription factors, Synapse-associated proteins and DOS2-like proteins).Gene_%%%_AT1G55750.BSD domain (BTF2-like transcription factors, Synapse-associated proteins and DOS2-like proteins).Gene
C03p047150.1_BnaEXP	AT1G69270.RPK1.receptor-like protein kinase 1.Gene
C03p047180.1_BnaEXP	AT2G07800.hypothetical protein.Gene
C03p047200.1_BnaEXP	AT1G69290.Pentatricopeptide repeat (PPR) superfamily protein.Gene
C03p047210.1_BnaEXP	AT1G69295.PDCB4.plasmodesmata callose-binding protein 4.Gene
C03p047270.1_BnaEXP	AT1G69390.MINE1.homologue of bacterial MinE 1.Gene
C03p047280.1_BnaEXP	AT1G69400.Transducin/WD40 repeat-like superfamily protein.Gene
C03p047300.1_BnaEXP	AT1G69440.AGO7.Argonaute family protein.Gene
C03p047330.1_BnaEXP	AT2G07200.Cysteine proteinases superfamily protein.Gene
C03p047380.1_BnaEXP	AT1G69540.AGL94.AGAMOUS-like 94.Gene
C03p047410.1_BnaEXP	AT1G69540.AGL94.AGAMOUS-like 94.Gene
C03p047430.1_BnaEXP	AT3G27740.CARA.carbamoyl phosphate synthetase A.Gene
C03p047440.1_BnaEXP	AT1G69580.Homeodomain-like superfamily protein.Gene
C03p047450.1_BnaEXP	AT1G69588.CLE45.CLAVATA3/ESR-RELATED 45.Gene
C03p047460.1_BnaEXP	AT1G69600.ZFHD1.zinc finger homeodomain 1.Gene
C03p047480.1_BnaEXP	AT1G69610.zinc finger FYVE domain protein, putative (DUF1666).Gene
C03p047490.1_BnaEXP	AT1G69610.zinc finger FYVE domain protein, putative (DUF1666).Gene
C03p047530.1_BnaEXP	AT4G03740.hypothetical protein.Gene
C03p047580.1_BnaEXP	AT1G28760.guanosine-3',5'-bis (diphosphate) 3'-pyrophosphohydrolase, putative (DUF2215).Gene
C03p047630.1_BnaEXP	AT1G69690.TCP15.TCP family transcription factor.Gene
C03p047640.1_BnaEXP	AT1G69700.HVA22C.HVA22 homologue C.Gene
C03p047650.1_BnaEXP	AT1G69710.Regulator of chromosome condensation (RCC1) family with FYVE zinc finger domain-containing protein.Gene
C03p047690.1_BnaEXP	AT1G69760.suppressor SRP40-like protein.Gene
C03p047700.1_BnaEXP	AT4G03728.hypothetical protein.Gene
C03p047710.1_BnaEXP	AT3G23605.Ubiquitin-like superfamily protein.Gene
C03p047800.1_BnaEXP	AT1G69810.WRKY36.WRKY DNA-binding protein 36.Gene
C03p047830.1_BnaEXP	AT1G69870.NRT1.7.nitrate transporter 1.7.Gene
C03p047850.1_BnaEXP	AT1G69890.actin cross-linking protein (DUF569).Gene
C03p047860.1_BnaEXP	AT1G69900.Actin cross-linking protein.Gene
C03p047900.1_BnaEXP	AT2G06530.VPS2.1.SNF7 family protein.Gene
C03p047910.1_BnaEXP	AT2G06210.ELF8.binding protein.Gene
C03p047930.2_BnaEXP	AT2G05990.MOD1.NAD(P)-binding Rossmann-fold superfamily protein.Gene
C03p048000.1_BnaEXP	AT2G11890.adenylate cyclase.Gene
C03p048010.1_BnaEXP	AT2G11910.hypothetical protein.Gene
C03p048020.1_BnaEXP	AT2G12400.plasma membrane fusion protein.Gene
C03p048030.1_BnaEXP	AT2G12462.sterile alpha motif (SAM) domain protein.Gene
C03p048050.1_BnaEXP	AT1G72275.LOW protein: nuclease-like protein.Gene
C03p048060.1_BnaEXP	AT2G12550.NUB1.ubiquitin-associated (UBA)/TS-N domain-containing protein.Gene
C03p048070.1_BnaEXP	AT2G12646.PLATZ transcription factor family protein.Gene
C03p048110.1_BnaEXP	AT2G13540.ABH1.ARM repeat superfamily protein.Gene
C03p048130.1_BnaEXP	AT2G13570.NF-YB7.nuclear factor Y, subunit B7.Gene
C03p048140.1_BnaEXP	AT2G13600.SLO2.Pentatricopeptide repeat (PPR) superfamily protein.Gene
C03p048140.2_BnaEXP	AT2G13600.SLO2.Pentatricopeptide repeat (PPR) superfamily protein.Gene
C03p048170.1_BnaEXP	AT1G53570.MAP3KA.mitogen-activated protein kinase kinase kinase 3.Gene
C03p048180.1_BnaEXP	AT2G13810.ALD1.AGD2-like defense response protein 1.Gene
C03p048190.1_BnaEXP	AT2G13800.SERK5.somatic embryogenesis receptor-like kinase 5.Gene_%%%_AT2G13790.SERK4.somatic embryogenesis receptor-like kinase 4.Gene
C03p048200.1_BnaEXP	AT2G13820.XYP2.Bifunctional inhibitor/lipid-transfer protein/seed storage 2S albumin superfamily protein.Gene
C03p048220.1_BnaEXP	AT2G13840.Polymerase/histidinol phosphatase-like protein.Gene
C03p048230.1_BnaEXP	AT2G14045.c-Myc-binding protein.Gene
C03p048270.1_BnaEXP	AT2G14095.hypothetical protein.Gene
C03p048290.1_BnaEXP	AT2G14260.PIP.proline iminopeptidase.Gene
C03p048320.1_BnaEXP	AT4G07820.CAP (Cysteine-rich secretory proteins, Antigen 5, and Pathogenesis-related 1 protein) superfamily protein.Gene_%%%_AT2G14610.PR1.pathogenesis-related protein 1.Gene_%%%_AT2G14580.PRB1.basic pathogenesis-related protein 1.Gene
C03p048360.1_BnaEXP	AT2G14720.VSR4.vacuolar sorting receptor 4.Gene_%%%_AT2G14740.VSR3.vaculolar sorting receptor 3.Gene
C03p048390.1_BnaEXP	AT5G40595.hypothetical protein.Gene
C03p048450.1_BnaEXP	AT5G26270.transmembrane protein.Gene
C03p048510.1_BnaEXP	AT2G15000.caspase-6 protein.Gene
C03p048540.1_BnaEXP	AT2G15020.hypothetical protein.Gene
C03p048570.1_BnaEXP	AT2G15220.Plant basic secretory protein (BSP) family protein.Gene_%%%_AT2G15130.Plant basic secretory protein (BSP) family protein.Gene_%%%_AT2G15170.Plant basic secretory protein (BSP) family protein.Gene
C03p048580.1_BnaEXP	AT4G13490.RING/U-box superfamily protein.Gene
C03p048630.1_BnaEXP	AT1G13609.Defensin-like (DEFL) family protein.Gene_%%%_AT1G13607.Defensin-like (DEFL) family protein.Gene
C03p048660.1_BnaEXP	AT2G15580.RING/U-box superfamily protein.Gene
C03p048670.1_BnaEXP	AT2G15580.RING/U-box superfamily protein.Gene
C03p048690.1_BnaEXP	AT2G15690.Tetratricopeptide repeat (TPR)-like superfamily protein.Gene
C03p048700.1_BnaEXP	AT2G15695.peptide methionine sulfoxide reductase (Protein of unknown function DUF829, transmembrane 53).Gene
C03p048730.1_BnaEXP	AT4G25580.CAP160 protein.Gene
C03p048770.1_BnaEXP	AT2G15890.MEE14.maternal effect embryo arrest 14.Gene
C03p048790.2_BnaEXP	AT2G15910.CSL zinc finger domain-containing protein.Gene
C03p048800.1_BnaEXP	AT2G15960.stress-induced protein.Gene
C03p048820.1_BnaEXP	AT2G15970.COR413-PM1.cold regulated 413 plasma membrane 1.Gene
C03p048890.1_BnaEXP	AT1G35260.MLP165.MLP-like protein 165.Gene_%%%_AT1G35310.MLP168.MLP-like protein 168.Gene
C03p048900.1_BnaEXP	AT2G16250.Leucine-rich repeat protein kinase family protein.Gene
C03p048980.1_BnaEXP	AT2G16390.DRD1.SNF2 domain-containing protein / helicase domain-containing protein.Gene
C03p048980.2_BnaEXP	AT2G16390.DRD1.SNF2 domain-containing protein / helicase domain-containing protein.Gene
C03p048980.3_BnaEXP	AT2G16380.Sec14p-like phosphatidylinositol transfer family protein.Gene
C03p048980.4_BnaEXP	AT2G16390.DRD1.SNF2 domain-containing protein / helicase domain-containing protein.Gene
C03p049120.1_BnaEXP	AT2G16440.MCM4.Minichromosome maintenance (MCM2/3/5) family protein.Gene
C03p049200.1_BnaEXP	AT4G11970.YTH family protein.Gene
C03p049220.1_BnaEXP	AT2G16700.ADF5.actin depolymerizing factor 5.Gene
C03p049230.1_BnaEXP	AT2G36260.Iron-sulfur cluster biosynthesis family protein.Gene_%%%_AT2G16710.Iron-sulfur cluster biosynthesis family protein.Gene
C03p049250.1_BnaEXP	AT1G49150.transmembrane protein.Gene
C03p049270.1_BnaEXP	AT2G20625.hypothetical protein (DUF626).Gene
C03p049280.1_BnaEXP	AT1G49150.transmembrane protein.Gene
C03p049290.1_BnaEXP	AT1G49150.transmembrane protein.Gene
C03p049300.1_BnaEXP	AT2G16720.MYB7.myb domain protein 7.Gene
C03p049360.1_BnaEXP	AT2G16770.bZIP23.Basic-leucine zipper (bZIP) transcription factor family protein.Gene
C03p049410.1_BnaEXP	AT2G16890.UDP-Glycosyltransferase superfamily protein.Gene
C03p049420.1_BnaEXP	AT2G16900.phospholipase-like protein (PEARLI 4) family protein.Gene
C03p049440.1_BnaEXP	AT2G16920.UBC23.ubiquitin-conjugating enzyme 23.Gene
C03p049540.1_BnaEXP	AT2G17036.F-box SKIP23-like protein (DUF295).Gene_%%%_AT2G17030.F-box SKIP23-like protein (DUF295).Gene
C03p049550.1_BnaEXP	AT2G17033.pentatricopeptide (PPR) repeat-containing protein.Gene
C03p049590.1_BnaEXP	AT2G17043.hypothetical protein.Gene_%%%_AT2G17070.hypothetical protein (DUF241).Gene_%%%_AT2G17080.hypothetical protein (DUF241).Gene
C03p049610.1_BnaEXP	AT1G08985.AP2/B3-like transcriptional factor family protein.Gene
C03p049630.1_BnaEXP	AT2G17060.Disease resistance protein (TIR-NBS-LRR class) family.Gene
C03p049680.1_BnaEXP	AT2G17055.Toll-Interleukin-Resistance (TIR) domain family protein.Gene
C03p049690.1_BnaEXP	AT2G17050.disease resistance protein (TIR-NBS-LRR class).Gene
C03p049690.2_BnaEXP	AT2G17050.disease resistance protein (TIR-NBS-LRR class).Gene
C03p049710.1_BnaEXP	AT2G17090.SSP.kinase with tetratricopeptide repeat domain-containing protein.Gene
C03p049730.1_BnaEXP	AT2G17110.DNA-directed RNA polymerase subunit beta, putative (DUF630 and DUF632).Gene
C03p049760.1_BnaEXP	AT5G66110.HIPP27.Heavy metal transport/detoxification superfamily protein.Gene
C03p049770.1_BnaEXP	AT1G65342.transmembrane protein.Gene
C03p049780.1_BnaEXP	AT2G17120.LYM2.lysm domain GPI-anchored protein 2 precursor.Gene
C03p049880.1_BnaEXP	AT2G17320.pantothenate kinase.Gene
C03p049890.1_BnaEXP	AT2G17350.beta-mannosyltransferase-like protein.Gene
C03p049970.1_BnaEXP	AT1G31150.K-box region protein (DUF1985).Gene
C03p050040.1_BnaEXP	AT2G17442.hypothetical protein.Gene
C03p050060.1_BnaEXP	AT2G17520.IRE1A.Endoribonuclease/protein kinase IRE1-like protein.Gene_%%%_AT3G11870.Endoribonuclease/protein kinase IRE1-like protein.Gene
C03p050060.2_BnaEXP	AT2G17520.IRE1A.Endoribonuclease/protein kinase IRE1-like protein.Gene_%%%_AT3G11870.Endoribonuclease/protein kinase IRE1-like protein.Gene
C03p050060.3_BnaEXP	AT2G17520.IRE1A.Endoribonuclease/protein kinase IRE1-like protein.Gene_%%%_AT3G11870.Endoribonuclease/protein kinase IRE1-like protein.Gene
C03p050080.1_BnaEXP	AT2G17540.hypothetical protein.Gene
C03p050100.1_BnaEXP	AT2G17570.cPT1.Undecaprenyl pyrophosphate synthetase family protein.Gene
C03p050120.1_BnaEXP	AT2G17580.Polynucleotide adenylyltransferase family protein.Gene
C03p050140.1_BnaEXP	AT2G17620.CYCB2.1.Cyclin B2.1.Gene
C03p050170.1_BnaEXP	AT2G17640.ATSERAT3.1.Trimeric LpxA-like enzymes superfamily protein.Gene_%%%_AT4G35640.SERAT3.2.serine acetyltransferase 3.2.Gene
C03p050180.1_BnaEXP	AT4G35655.RPM1-interacting protein 4 (RIN4) family protein.Gene_%%%_AT2G17660.RPM1-interacting protein 4 (RIN4) family protein.Gene
C03p050200.1_BnaEXP	AT2G17695.outer envelope protein.Gene
C03p050220.1_BnaEXP	AT2G17710.Big1.Gene
C03p050230.1_BnaEXP	AT2G17720.P4H5.2-oxoglutarate (2OG) and Fe(II)-dependent oxygenase superfamily protein.Gene
C03p050230.2_BnaEXP	AT2G17720.P4H5.2-oxoglutarate (2OG) and Fe(II)-dependent oxygenase superfamily protein.Gene
C03p050250.1_BnaEXP	AT5G59780.MYB59.myb domain protein 59.Gene
C03p050350.1_BnaEXP	AT2G17850.Rhodanese/Cell cycle control phosphatase superfamily protein.Gene
C03p050390.1_BnaEXP	AT2G17950.WUS.Homeodomain-like superfamily protein.Gene
C03p050390.2_BnaEXP	AT2G17950.WUS.Homeodomain-like superfamily protein.Gene
C03p050440.1_BnaEXP	AT3G51190.Ribosomal protein L2 family.Gene_%%%_AT2G18020.EMB2296.Ribosomal protein L2 family.Gene
C03p050500.1_BnaEXP	AT2G18193.P-loop containing nucleoside triphosphate hydrolases superfamily protein.Gene_%%%_AT2G18190.P-loop containing nucleoside triphosphate hydrolases superfamily protein.Gene
C03p050540.1_BnaEXP	AT2G18220.Noc2p family.Gene
C03p050560.1_BnaEXP	AT2G18290.APC10.anaphase promoting complex 10.Gene
C03p050570.1_BnaEXP	AT2G18300.HBI1.basic helix-loop-helix (bHLH) DNA-binding superfamily protein.Gene
C03p050590.1_BnaEXP	AT4G26500.CPSUFE.chloroplast sulfur E.Gene
C03p050630.1_BnaEXP	AT2G18330.AAA-type ATPase family protein.Gene
C03p050670.1_BnaEXP	AT1G64020.Serine protease inhibitor (SERPIN) family protein.Gene
C03p050710.1_BnaEXP	AT2G18500.OFP7.ovate family protein 7.Gene
C03p050730.1_BnaEXP	AT2G18540.RmlC-like cupins superfamily protein.Gene
C03p050730.2_BnaEXP	AT2G18540.RmlC-like cupins superfamily protein.Gene
C03p050760.1_BnaEXP	AT2G18690.transmembrane protein.Gene
C03p050770.1_BnaEXP	AT2G18740.Small nuclear ribonucleoprotein family protein.Gene_%%%_AT4G30330.Small nuclear ribonucleoprotein family protein.Gene
C03p050790.1_BnaEXP	AT2G18880.VEL2.vernalization5/VIN3-like protein.Gene
C03p050790.2_BnaEXP	AT2G18880.VEL2.vernalization5/VIN3-like protein.Gene
C03p050810.1_BnaEXP	AT2G18940.Tetratricopeptide repeat (TPR)-like superfamily protein.Gene
C03p050840.1_BnaEXP	AT2G19050.GDSL-like Lipase/Acylhydrolase superfamily protein.Gene_%%%_AT2G19060.SGNH hydrolase-type esterase superfamily protein.Gene
C03p050850.1_BnaEXP	AT4G16535.leukocyte receptor cluster-like protein.Gene
C03p050870.1_BnaEXP	AT2G19110.HMA4.heavy metal atpase 4.Gene
C03p050890.1_BnaEXP	AT2G14755.Myb/SANT-like DNA-binding domain protein.Gene
C03p050920.1_BnaEXP	AT5G67470.FH6.formin homolog 6.Gene
C03p050920.2_BnaEXP	AT5G67470.FH6.formin homolog 6.Gene
C03p050930.1_BnaEXP	AT5G67480.BT4.BTB and TAZ domain protein 4.Gene
C03p050940.1_BnaEXP	AT5G67490.succinate dehydrogenase assembly factor.Gene
C03p050950.1_BnaEXP	AT5G67500.VDAC2.voltage dependent anion channel 2.Gene
C03p050960.1_BnaEXP	AT5G67520.APK4.adenosine-5'-phosphosulfate (APS) kinase 4.Gene
C03p050970.1_BnaEXP	AT5G67530.PUB49.plant U-box 49.Gene
C03p050980.1_BnaEXP	AT3G09790.UBQ8.ubiquitin 8.Gene_%%%_AT4G05320.UBQ10.polyubiquitin 10.Gene_%%%_AT5G20620.UBQ4.ubiquitin 4.Gene
C03p050990.1_BnaEXP	AT5G67540.Arabinanase/levansucrase/invertase.Gene
C03p051010.1_BnaEXP	AT5G67570.DG1.Tetratricopeptide repeat (TPR)-like superfamily protein.Gene
C03p051020.1_BnaEXP	AT5G67570.DG1.Tetratricopeptide repeat (TPR)-like superfamily protein.Gene
C03p051030.1_BnaEXP	AT5G67580.TRB2.Homeodomain-like/winged-helix DNA-binding family protein.Gene
C03p051040.1_BnaEXP	AT5G67590.FRO1.NADH-ubiquinone oxidoreductase-like protein.Gene
C03p051050.1_BnaEXP	AT5G67600.WIH1.cysteine-rich TM module stress tolerance protein.Gene
C03p051060.1_BnaEXP	AT3G49840.transmembrane protein (DUF2215).Gene_%%%_AT5G67610.transmembrane protein (DUF2215).Gene
C03p051100.1_BnaEXP	AT5G65925.hypothetical protein.Gene
C03p051120.1_BnaEXP	AT2G10950.BSD domain-containing protein.Gene_%%%_AT5G65910.BSD domain-containing protein.Gene
C03p051130.1_BnaEXP	AT5G65900.DEA(D/H)-box RNA helicase family protein.Gene
C03p051140.1_BnaEXP	AT5G65890.ACR1.ACT domain repeat 1.Gene
C03p051150.1_BnaEXP	AT5G65870.PSK5.phytosulfokine 5 precursor.Gene
C03p051170.1_BnaEXP	AT3G49760.bZIP5.basic leucine-zipper 5.Gene
C03p051180.1_BnaEXP	AT5G65860.ankyrin repeat family protein.Gene
C03p051190.1_BnaEXP	AT5G65820.Pentatricopeptide repeat (PPR) superfamily protein.Gene
C03p051230.1_BnaEXP	AT5G65790.MYB68.myb domain protein 68.Gene
C03p051240.1_BnaEXP	AT5G65780.ATBCAT-5.branched-chain amino acid aminotransferase 5 / branched-chain amino acid transaminase 5 (BCAT5).Gene_%%%_AT5G65770.LINC4.little nuclei4.Gene
C03p051250.1_BnaEXP	AT5G65760.Serine carboxypeptidase S28 family protein.Gene
C03p051270.1_BnaEXP	AT5G65740.zinc ion binding protein.Gene
C03p051290.1_BnaEXP	AT5G65700.BAM1.Leucine-rich receptor-like protein kinase family protein.Gene
C03p051300.1_BnaEXP	AT5G65685.UDP-Glycosyltransferase superfamily protein.Gene
C03p051320.1_BnaEXP	AT5G65687.Major facilitator superfamily protein.Gene
C03p051360.1_BnaEXP	AT1G12660.thionin-like protein.Gene
C03p051370.1_BnaEXP	AT5G65670.IAA9.indole-3-acetic acid inducible 9.Gene
C03p051390.1_BnaEXP	AT5G65640.bHLH093.beta HLH protein 93.Gene
C03p051420.1_BnaEXP	AT5G65630.GTE7.global transcription factor group E7.Gene
C03p051420.2_BnaEXP	AT5G65630.GTE7.global transcription factor group E7.Gene
C03p051420.3_BnaEXP	AT5G65630.GTE7.global transcription factor group E7.Gene
C03p051440.1_BnaEXP	AT5G65613.hypothetical protein.Gene
C03p051490.1_BnaEXP	AT5G65590.Dof-type zinc finger DNA-binding family protein.Gene
C03p051510.1_BnaEXP	AT5G65570.Tetratricopeptide repeat (TPR)-like superfamily protein.Gene
C03p051520.1_BnaEXP	AT5G65560.Pentatricopeptide repeat (PPR) superfamily protein.Gene_%%%_AT1G77340.Pentatricopeptide repeat (PPR) superfamily protein.Gene
C03p051550.1_BnaEXP	AT5G65560.Pentatricopeptide repeat (PPR) superfamily protein.Gene_%%%_AT1G77340.Pentatricopeptide repeat (PPR) superfamily protein.Gene
C03p051570.1_BnaEXP	AT2G28450.zinc finger (CCCH-type) family protein.Gene
C03p051610.1_BnaEXP	AT2G28450.zinc finger (CCCH-type) family protein.Gene
C03p051650.1_BnaEXP	AT5G65530.Protein kinase superfamily protein.Gene
C03p051660.1_BnaEXP	AT5G65510.AIL7.AINTEGUMENTA-like 7.Gene
C03p051670.1_BnaEXP	AT2G06420.En/Spm-like transposon, putative (DUF1985).Gene
C03p051700.1_BnaEXP	AT5G65495.hypothetical protein.Gene
C03p051710.1_BnaEXP	AT5G65490.suppressor-like protein.Gene
C03p051710.2_BnaEXP	AT5G65490.suppressor-like protein.Gene
C03p051720.1_BnaEXP	AT5G65480.hypothetical protein.Gene
C03p051730.1_BnaEXP	AT5G65470.O-fucosyltransferase family protein.Gene
C03p051750.1_BnaEXP	AT5G65450.UBP17.ubiquitin-specific protease 17.Gene
C03p051760.1_BnaEXP	AT5G65440.transmembrane protein.Gene
C03p051770.1_BnaEXP	AT5G10450.GRF6.G-box regulating factor 6.Gene_%%%_AT5G65430.GRF8.general regulatory factor 8.Gene
C03p051780.1_BnaEXP	AT5G65420.CYCD4.1.CYCLIN D4.1.Gene
C03p051790.1_BnaEXP	AT5G65410.HB25.homeobox protein 25.Gene
C03p051870.1_BnaEXP	AT5G65300.hypothetical protein.Gene
C03p051910.1_BnaEXP	AT5G65280.GCL1.GCR2-like 1.Gene
C03p051920.1_BnaEXP	AT4G01710.CRK.ARP2/3 complex 16 kDa subunit (p16-Arc).Gene_%%%_AT5G65274.ARP2/3 complex 16 kDa subunit (p16-Arc).Gene
C03p051940.1_BnaEXP	AT5G65250.transmembrane protein.Gene
C03p051950.1_BnaEXP	AT5G65240.Leucine-rich repeat protein kinase family protein.Gene
C03p051960.1_BnaEXP	AT5G65230.MYB53.myb domain protein 53.Gene
C03p052000.1_BnaEXP	AT5G65207.hypothetical protein.Gene
C03p052010.1_BnaEXP	AT5G65205.NAD(P)-binding Rossmann-fold superfamily protein.Gene
C03p052020.1_BnaEXP	AT1G35830.VQ motif-containing protein.Gene_%%%_AT5G65170.VQ motif-containing protein.Gene
C03p052040.1_BnaEXP	AT5G65160.TPR14.tetratricopeptide repeat (TPR)-containing protein.Gene
C03p052080.3_BnaEXP	AT5G65140.TPPJ.Haloacid dehalogenase-like hydrolase (HAD) superfamily protein.Gene
C03p052090.1_BnaEXP	AT5G65130.Integrase-type DNA-binding superfamily protein.Gene
C03p052100.1_BnaEXP	AT5G65130.Integrase-type DNA-binding superfamily protein.Gene
C03p052110.1_BnaEXP	AT5G65120.DNA-directed RNA polymerase subunit beta.Gene
C03p052120.1_BnaEXP	AT5G65110.ACX2.acyl-CoA oxidase 2.Gene
C03p052130.1_BnaEXP	AT5G65100.Ethylene insensitive 3 family protein.Gene
C03p052150.1_BnaEXP	AT5G64980.transcription factor.Gene
C03p052180.1_BnaEXP	AT1G52950.Nucleic acid-binding, OB-fold-like protein.Gene
C03p052180.2_BnaEXP	AT1G52950.Nucleic acid-binding, OB-fold-like protein.Gene
C03p052190.1_BnaEXP	AT5G65030.nitric oxide synthase-interacting protein.Gene
C03p052200.1_BnaEXP	AT5G65020.ANNAT2.annexin 2.Gene
C03p052230.1_BnaEXP	AT5G64970.Mitochondrial substrate carrier family protein.Gene
C03p052260.1_BnaEXP	AT1G69770.CMT3.chromomethylase 3.Gene
C03p052300.1_BnaEXP	AT3G11060.transmembrane protein.Gene_%%%_AT3G06545.transmembrane protein.Gene
C03p052310.1_BnaEXP	AT5G64930.CPR5.CPR5 protein.Gene
C03p052320.1_BnaEXP	AT5G64905.PROPEP3.elicitor peptide 3 precursor.Gene
C03p052330.1_BnaEXP	AT5G64890.PROPEP2.elicitor peptide 2 precursor.Gene_%%%_AT5G64900.PROPEP1.precursor of peptide 1.Gene
C03p052340.1_BnaEXP	AT5G64880.transmembrane protein.Gene
C03p052370.1_BnaEXP	AT5G64830.programmed cell death 2 C-terminal domain-containing protein.Gene
C03p052380.1_BnaEXP	AT5G64820.transmembrane protein.Gene
C03p052390.1_BnaEXP	AT5G64816.thionin-like protein.Gene
C03p052410.1_BnaEXP	AT5G64810.WRKY51.WRKY DNA-binding protein 51.Gene
C03p052420.1_BnaEXP	AT2G17905.Ta11-like non-LTR retrotransposon.Gene
C03p052430.1_BnaEXP	AT5G64800.CLE21.CLAVATA3/ESR-RELATED 21.Gene
C03p052440.1_BnaEXP	AT5G64780.holocarboxylase synthetase.Gene
C03p052450.1_BnaEXP	AT5G64770.RGF9.root meristem growth factor.Gene
C03p052470.1_BnaEXP	AT5G64750.ABR1.Integrase-type DNA-binding superfamily protein.Gene
C03p052500.1_BnaEXP	AT4G16830.Hyaluronan / mRNA binding family.Gene
C03p052510.1_BnaEXP	AT5G64740.CESA6.cellulose synthase 6.Gene
C03p052550.1_BnaEXP	AT5G64680.mediator-associated protein.Gene
C03p052570.1_BnaEXP	AT5G64667.IDL2.inflorescence deficient in abscission (IDA)-like 2.Gene
C03p052700.1_BnaEXP	AT5G64550.loricrin-like protein.Gene
C03p052710.1_BnaEXP	AT5G64540.mucin-like protein.Gene
C03p052730.1_BnaEXP	AT5G64510.TIN1.tunicamycin induced protein.Gene
C03p052740.1_BnaEXP	AT5G64500.Major facilitator superfamily protein.Gene
C03p052750.1_BnaEXP	AT5G64480.hypothetical protein.Gene
C03p052760.1_BnaEXP	AT5G64470.TBL12.trichome birefringence-like protein (DUF828).Gene
C03p052770.1_BnaEXP	AT5G64460.Phosphoglycerate mutase family protein.Gene
C03p052780.1_BnaEXP	AT1G06140.MEF3.Pentatricopeptide repeat (PPR) superfamily protein.Gene
C03p052790.1_BnaEXP	AT4G17850.hypothetical protein.Gene
C03p052820.1_BnaEXP	AT5G64430.Octicosapeptide/Phox/Bem1p family protein.Gene
C03p052830.1_BnaEXP	AT5G64420.DNA polymerase V family.Gene
C03p052850.1_BnaEXP	AT5G64390.HEN4.RNA-binding KH domain-containing protein.Gene
C03p052880.1_BnaEXP	AT5G64360.EIP9.Chaperone DnaJ-domain superfamily protein.Gene
C03p052900.1_BnaEXP	AT5G64340.SAC51.transcription factor SAC51.Gene_%%%_AT5G50010.transcription factor bHLH145.Gene
C03p052910.1_BnaEXP	AT5G64330.NPH3.Phototropic-responsive NPH3 family protein.Gene
C03p052940.1_BnaEXP	AT5G64290.DIT2.1.dicarboxylate transport 2.1.Gene
C03p052990.1_BnaEXP	AT5G64200.SC35.serine/arginine-rich splicing factor-like protein, putative.Gene
C03p053000.1_BnaEXP	AT5G64190.neuronal PAS domain protein.Gene
C03p053010.1_BnaEXP	AT5G64180.tropomyosin.Gene
C03p053020.1_BnaEXP	AT5G64170.dentin sialophosphoprotein-like protein.Gene
C03p053040.1_BnaEXP	AT5G64150.RNA methyltransferase family protein.Gene
C03p053060.1_BnaEXP	AT5G64130.cAMP-regulated phosphoprotein 19-related protein.Gene
C03p053080.1_BnaEXP	AT5G64110.Peroxidase superfamily protein.Gene
C03p053090.1_BnaEXP	AT5G64100.Peroxidase superfamily protein.Gene
C03p053110.1_BnaEXP	AT5G33406.hAT dimerization domain-containing protein / transposase-like protein.Gene
C03p053120.1_BnaEXP	AT5G64110.Peroxidase superfamily protein.Gene
C03p053130.1_BnaEXP	AT5G64100.Peroxidase superfamily protein.Gene
C03p053140.1_BnaEXP	AT5G13970.midasin-like protein.Gene
C03p053150.1_BnaEXP	AT5G64080.XYP1.Bifunctional inhibitor/lipid-transfer protein/seed storage 2S albumin superfamily protein.Gene
C03p053150.2_BnaEXP	AT5G64080.XYP1.Bifunctional inhibitor/lipid-transfer protein/seed storage 2S albumin superfamily protein.Gene
C03p053170.1_BnaEXP	AT5G64060.NAC103.NAC domain containing protein 103.Gene
C03p053180.1_BnaEXP	AT5G64050.ERS.glutamate tRNA synthetase.Gene
C03p053230.1_BnaEXP	AT5G64040.PSAN.photosystem I reaction center subunit PSI-N, chloroplast, putative / PSI-N, putative (PSAN).Gene
C03p053230.2_BnaEXP	AT5G64040.PSAN.photosystem I reaction center subunit PSI-N, chloroplast, putative / PSI-N, putative (PSAN).Gene
C03p053260.1_BnaEXP	AT3G24093.Paired amphipathic helix (PAH2) superfamily protein.Gene_%%%_AT3G22961.Paired amphipathic helix (PAH2) superfamily protein.Gene
C03p053270.1_BnaEXP	AT5G64010.U2 small nuclear ribonucleoprotein auxiliary factor-like protein.Gene
C03p053280.1_BnaEXP	AT5G09290.Inositol monophosphatase family protein.Gene_%%%_AT5G64000.SAL2.Inositol monophosphatase family protein.Gene
C03p053290.1_BnaEXP	AT5G63990.Inositol monophosphatase family protein.Gene
C03p053300.1_BnaEXP	AT5G63980.SAL1.SAL1 phosphatase-like protein.Gene
C03p053300.2_BnaEXP	AT5G63980.SAL1.SAL1 phosphatase-like protein.Gene
C03p053320.1_BnaEXP	AT5G63960.DNA polymerase delta subunit 1.Gene
C03p053330.1_BnaEXP	AT5G63950.CHR24.chromatin remodeling 24.Gene
C03p053360.1_BnaEXP	AT5G63940.kinase with adenine nucleotide alpha hydrolases-like domain-containing protein.Gene
C03p053420.1_BnaEXP	AT1G09830.PUR2.Glycinamide ribonucleotide (GAR) synthetase.Gene
C03p053430.1_BnaEXP	AT5G63890.HDH.histidinol dehydrogenase.Gene
C03p053440.1_BnaEXP	AT5G63880.VPS20.1.SNF7 family protein.Gene
C03p053490.1_BnaEXP	AT5G63830.HIT-type Zinc finger family protein.Gene
C03p053530.1_BnaEXP	AT5G63780.SHA1.RING/FYVE/PHD zinc finger superfamily protein.Gene
C03p053560.1_BnaEXP	AT5G63750.ARI13.RING/U-box superfamily protein.Gene_%%%_AT5G63760.ARI15.RING/U-box superfamily protein.Gene_%%%_AT5G63730.ARI14.IBR domain-containing protein.Gene
C03p053570.1_BnaEXP	AT5G63720.KPL.kokopelli.Gene
C03p053590.1_BnaEXP	AT5G63710.Leucine-rich repeat protein kinase family protein.Gene
C03p053600.1_BnaEXP	AT5G63690.Nucleic acid-binding, OB-fold-like protein.Gene
C03p053630.1_BnaEXP	AT5G63650.SNRK2.5.SNF1-related protein kinase 2.5.Gene
C03p053640.1_BnaEXP	AT5G63640.ENTH/VHS/GAT family protein.Gene
C03p053640.2_BnaEXP	AT5G63640.ENTH/VHS/GAT family protein.Gene
C03p053650.1_BnaEXP	AT5G63630.P-loop containing nucleoside triphosphate hydrolases superfamily protein.Gene
C03p053670.1_BnaEXP	AT5G63590.FLS3.flavonol synthase 3.Gene
C03p053680.1_BnaEXP	AT5G63580.FLS2.flavonol synthase 2.Gene
C03p053690.1_BnaEXP	AT3G48730.GSA2.glutamate-1-semialdehyde 2,1-aminomutase 2.Gene_%%%_AT5G63570.GSA1.glutamate-1-semialdehyde-2,1-aminomutase.Gene
C03p053740.1_BnaEXP	AT5G63530.FP3.farnesylated protein 3.Gene
C03p053790.1_BnaEXP	AT5G63480.mediator of RNA polymerase II transcription subunit.Gene
C03p053810.1_BnaEXP	AT2G24620.S-locus glycoprotein family protein.Gene
C03p053900.1_BnaEXP	AT1G27461.hypothetical protein.Gene
C03p053920.1_BnaEXP	AT1G27510.EX2.UvrB/UvrC domain protein (DUF3506).Gene
C03p053980.1_BnaEXP	AT1G09830.PUR2.Glycinamide ribonucleotide (GAR) synthetase.Gene
C03p054060.1_BnaEXP	AT1G27620.HXXXD-type acyl-transferase family protein.Gene
C03p054080.1_BnaEXP	AT1G27650.ATU2AF35A.U2 snRNP auxiliary factor small subunit.Gene
C03p054090.1_BnaEXP	AT1G27660.basic helix-loop-helix (bHLH) DNA-binding superfamily protein.Gene
C03p054110.1_BnaEXP	AT1G27690.lipase, putative (DUF620).Gene
C03p054120.1_BnaEXP	AT1G27700.Syntaxin/t-SNARE family protein.Gene
C03p054140.1_BnaEXP	AT1G27730.STZ.salt tolerance zinc finger.Gene
C03p054160.1_BnaEXP	AT1G27752.Ubiquitin system component Cue protein.Gene
C03p054210.1_BnaEXP	AT1G27910.PUB45.plant U-box 45.Gene
C03p054220.1_BnaEXP	AT1G27950.LTPG1.glycosylphosphatidylinositol-anchored lipid protein transfer 1.Gene
C03p054230.1_BnaEXP	AT1G27960.ECT9.evolutionarily conserved C-terminal region 9.Gene
C03p054250.1_BnaEXP	AT1G27980.DPL1.dihydrosphingosine phosphate lyase.Gene
C03p054260.1_BnaEXP	AT2G33500.BBX12.B-box type zinc finger protein with CCT domain-containing protein.Gene_%%%_AT1G28050.BBX13.B-box type zinc finger protein with CCT domain-containing protein.Gene
C03p054280.1_BnaEXP	AT1G28070.ATP-dependent RNA helicase.Gene
C03p054290.1_BnaEXP	AT1G28080.RING finger protein.Gene
C03p054310.1_BnaEXP	AT1G28120.ubiquitin thioesterase otubain-like protein.Gene
C03p054330.1_BnaEXP	AT1G03660.Ankyrin-repeat containing protein.Gene
C03p054330.2_BnaEXP	AT1G03660.Ankyrin-repeat containing protein.Gene
C03p054420.1_BnaEXP	AT1G28210.ATJ1.DNAJ heat shock family protein.Gene
C03p054430.1_BnaEXP	AT4G03740.hypothetical protein.Gene
C03p054450.1_BnaEXP	AT1G28230.PUP1.purine permease 1.Gene_%%%_AT2G33750.PUP2.purine permease 2.Gene
C03p054500.1_BnaEXP	AT1G28280.VQ motif-containing protein.Gene
C03p054520.1_BnaEXP	AT5G63820.hypothetical protein (DUF626).Gene
C03p054530.1_BnaEXP	AT2G33840.Tyrosyl-tRNA synthetase, class Ib, bacterial/mitochondrial.Gene
C03p054540.1_BnaEXP	AT1G28360.ERF12.ERF domain protein 12.Gene
C03p054570.1_BnaEXP	AT1G28370.ERF11.ERF domain protein 11.Gene
C03p054580.1_BnaEXP	AT1G28375.transmembrane protein.Gene
C03p054590.1_BnaEXP	AT1G28380.NSL1.MAC/Perforin domain-containing protein.Gene
C03p054600.1_BnaEXP	AT1G28390.Protein kinase superfamily protein.Gene
C03p054620.1_BnaEXP	AT1G28400.GATA zinc finger protein.Gene
C03p054670.1_BnaEXP	AT3G27080.TOM20-3.translocase of outer membrane 20 kDa subunit 3.Gene_%%%_AT3G27070.TOM20-1.translocase outer membrane 20-1.Gene
C03p054700.1_BnaEXP	AT1G28420.HB-1.homeobox-1.Gene
C03p054720.1_BnaEXP	AT1G15320.seed dormancy control protein.Gene
C03p054720.2_BnaEXP	AT1G15320.seed dormancy control protein.Gene
C03p054750.1_BnaEXP	AT1G28530.deneddylase.Gene
C03p054760.1_BnaEXP	AT3G03773.HSP20-like chaperones superfamily protein.Gene
C03p054770.1_BnaEXP	AT1G28540.transmembrane protein.Gene
C03p054790.1_BnaEXP	AT1G28560.SRD2.snRNA activating complex family protein.Gene
C03p054820.1_BnaEXP	AT3G32960.hypothetical protein (DUF1985).Gene
C03p054840.1_BnaEXP	AT1G28650.GDSL-like Lipase/Acylhydrolase superfamily protein.Gene_%%%_AT1G28640.GDSL-like Lipase/Acylhydrolase superfamily protein.Gene_%%%_AT1G28670.ARAB-1.GDSL-like Lipase/Acylhydrolase superfamily protein.Gene_%%%_AT1G28660.GDSL-like Lipase/Acylhydrolase superfamily protein.Gene
C03p054850.1_BnaEXP	AT1G28690.Tetratricopeptide repeat (TPR)-like superfamily protein.Gene
C03p054880.1_BnaEXP	AT1G28815.hypothetical protein.Gene
C03p054890.1_BnaEXP	AT1G28960.NUDX15.nudix hydrolase homolog 15.Gene_%%%_AT2G33980.NUDT22.nudix hydrolase homolog 22.Gene
C03p054890.2_BnaEXP	AT1G28960.NUDX15.nudix hydrolase homolog 15.Gene_%%%_AT2G33980.NUDT22.nudix hydrolase homolog 22.Gene
C03p054900.1_BnaEXP	AT1G29060.Target SNARE coiled-coil domain protein.Gene_%%%_AT4G14600.Target SNARE coiled-coil domain protein.Gene
C03p054920.1_BnaEXP	AT1G29120.Hydrolase-like protein family.Gene
C03p054950.1_BnaEXP	AT1G29160.Dof-type zinc finger DNA-binding family protein.Gene
C03p054960.1_BnaEXP	AT1G29170.WAVE2.SCAR family protein.Gene
C03p055010.1_BnaEXP	AT1G29240.transcription initiation factor TFIID subunit, putative (DUF688).Gene
C03p055020.1_BnaEXP	AT1G29230.CIPK18.CBL-interacting protein kinase 18.Gene
C03p055060.1_BnaEXP	AT1G52950.Nucleic acid-binding, OB-fold-like protein.Gene
C03p055070.1_BnaEXP	AT1G29300.UNE1.intracellular protein transporter, putative (DUF641).Gene_%%%_AT2G32130.intracellular protein transporter, putative (DUF641).Gene
C03p055100.1_BnaEXP	AT1G29330.ERD2.ER lumen protein retaining receptor family protein.Gene
C03p055150.1_BnaEXP	AT1G29370.RNA polymerase II degradation factor-like protein (DUF1296).Gene_%%%_AT1G29350.RNA polymerase II degradation factor-like protein (DUF1296).Gene
C03p055150.2_BnaEXP	AT1G29370.RNA polymerase II degradation factor-like protein (DUF1296).Gene_%%%_AT1G29350.RNA polymerase II degradation factor-like protein (DUF1296).Gene
C03p055160.1_BnaEXP	AT1G29380.Carbohydrate-binding X8 domain superfamily protein.Gene
C03p055170.1_BnaEXP	AT1G29470.S-adenosyl-L-methionine-dependent methyltransferases superfamily protein.Gene
C03p055170.2_BnaEXP	AT1G29470.S-adenosyl-L-methionine-dependent methyltransferases superfamily protein.Gene
C03p055240.2_BnaEXP	AT1G29520.AWPM-19-like family protein.Gene
C03p055250.1_BnaEXP	AT1G29530.hypothetical protein.Gene
C03p055270.1_BnaEXP	AT1G29640.senescence regulator (Protein of unknown function, DUF584).Gene
C03p055300.1_BnaEXP	AT1G29670.GDSL-like Lipase/Acylhydrolase superfamily protein.Gene
C03p055340.1_BnaEXP	AT1G29750.RKF1.receptor-like kinase in flowers 1.Gene
C03p055350.1_BnaEXP	AT1G29760.Putative adipose-regulatory protein (Seipin).Gene
C03p055370.1_BnaEXP	AT1G29780.Haloacid dehalogenase-like hydrolase (HAD) superfamily protein.Gene
C03p055400.1_BnaEXP	AT1G29930.CAB1.chlorophyll A/B binding protein 1.Gene_%%%_AT1G29920.CAB2.chlorophyll A/B-binding protein 2.Gene_%%%_AT1G29910.CAB3.chlorophyll A/B binding protein 3.Gene_%%%_AT2G34420.LHB1B2.photosystem II light harvesting complex protein B1B2.Gene
C03p055410.1_BnaEXP	AT1G29950.basic helix-loop-helix (bHLH) DNA-binding superfamily protein.Gene
C03p055440.1_BnaEXP	AT1G30020.hypothetical protein (Protein of unknown function, DUF538).Gene
C03p055470.1_BnaEXP	AT1G30040.GA2OX2.gibberellin 2-oxidase.Gene
C03p055520.1_BnaEXP	AT1G30130.DUF1365 family protein.Gene
C03p055530.1_BnaEXP	AT1G30135.JAZ8.jasmonate-zim-domain protein 8.Gene
C03p055540.1_BnaEXP	AT1G30170.hypothetical protein (DUF295).Gene
C03p055550.1_BnaEXP	AT1G30160.hypothetical protein (DUF295).Gene
C03p055560.1_BnaEXP	AT1G30210.TCP24.TEOSINTE BRANCHED 1, cycloidea, and PCF family 24.Gene
C03p055570.1_BnaEXP	AT1G30220.INT2.inositol transporter 2.Gene
C03p055570.2_BnaEXP	AT1G30220.INT2.inositol transporter 2.Gene
C03p055600.1_BnaEXP	AT1G30250.hypothetical protein.Gene
C03p055690.1_BnaEXP	AT1G30320.Remorin family protein.Gene
C03p055720.1_BnaEXP	AT1G30360.ERD4.Early-responsive to dehydration stress protein (ERD4).Gene
C03p055730.1_BnaEXP	AT1G30380.PSAK.photosystem I subunit K.Gene
C03p055760.1_BnaEXP	AT1G30400.ABCC1.multidrug resistance-associated protein 1.Gene
C03p055780.3_BnaEXP	AT1G30450.CCC1.cation-chloride co-transporter 1.Gene
C03p055810.1_BnaEXP	AT1G30475.hypothetical protein.Gene
C03p055820.1_BnaEXP	AT1G30480.DRT111.D111/G-patch domain-containing protein.Gene
C03p055870.1_BnaEXP	AT4G14310.Transducin/WD40 repeat-like superfamily protein.Gene
C03p055890.1_BnaEXP	AT4G14300.RNA-binding (RRM/RBD/RNP motifs) family protein.Gene
C03p055890.2_BnaEXP	AT4G14300.RNA-binding (RRM/RBD/RNP motifs) family protein.Gene
C03p055910.1_BnaEXP	AT4G14230.CBS domain protein with a domain protein (DUF21).Gene
C03p055920.1_BnaEXP	AT4G14225.A20/AN1-like zinc finger family protein.Gene
C03p055930.1_BnaEXP	AT4G14220.RHF1A.RING-H2 group F1A.Gene
C03p056010.1_BnaEXP	AT3G46100.HRS1.Histidyl-tRNA synthetase 1.Gene_%%%_AT5G03406.Class II aaRS and biotin synthetases superfamily protein.Gene
C03p056060.1_BnaEXP	AT4G38350.Patched family protein.Gene
C03p056070.1_BnaEXP	AT4G38380.MATE efflux family protein.Gene
C03p056070.2_BnaEXP	AT4G38380.MATE efflux family protein.Gene
C03p056080.1_BnaEXP	AT4G38470.STY46.ACT-like protein tyrosine kinase family protein.Gene
C03p056090.1_BnaEXP	AT4G38480.Transducin/WD40 repeat-like superfamily protein.Gene
C03p056100.1_BnaEXP	AT4G38490.transmembrane protein.Gene
C03p056110.1_BnaEXP	AT4G38520.Protein phosphatase 2C family protein.Gene
C03p056120.1_BnaEXP	AT4G38550.phospholipase-like protein (PEARLI 4) family protein.Gene
C03p056120.2_BnaEXP	AT4G38550.phospholipase-like protein (PEARLI 4) family protein.Gene
C03p056120.3_BnaEXP	AT4G38550.phospholipase-like protein (PEARLI 4) family protein.Gene
C03p056140.1_BnaEXP	AT4G38600.KAK.HECT ubiquitin protein ligase family protein KAK.Gene
C03p056180.1_BnaEXP	AT4G38640.Plasma-membrane choline transporter family protein.Gene
C03p056190.1_BnaEXP	AT4G38650.Glycosyl hydrolase family 10 protein.Gene_%%%_AT4G38300.glycosyl hydrolase family 10 protein.Gene
C03p056200.1_BnaEXP	AT4G38660.Pathogenesis-related thaumatin superfamily protein.Gene
C03p056210.1_BnaEXP	AT4G38690.PLC-like phosphodiesterases superfamily protein.Gene
C03p056220.1_BnaEXP	AT4G38710.glycine-rich protein.Gene
C03p056240.1_BnaEXP	AT4G34870.ROC5.rotamase cyclophilin 5.Gene_%%%_AT4G32420.Cyclophilin-like peptidyl-prolyl cis-trans isomerase family protein.Gene_%%%_AT3G63400.Cyclophilin-like peptidyl-prolyl cis-trans isomerase family protein.Gene_%%%_AT3G22920.Cyclophilin-like peptidyl-prolyl cis-trans isomerase family protein.Gene_%%%_AT2G21130.Cyclophilin-like peptidyl-prolyl cis-trans isomerase family protein.Gene_%%%_AT4G38740.ROC1.rotamase CYP 1.Gene
C03p056260.1_BnaEXP	AT2G21190.ER lumen protein retaining receptor family protein.Gene_%%%_AT4G38790.ER lumen protein retaining receptor family protein.Gene
C03p056270.1_BnaEXP	AT4G38800.MTN1.methylthioadenosine nucleosidase 1.Gene
C03p056280.1_BnaEXP	AT4G38900.Basic-leucine zipper (bZIP) transcription factor family protein.Gene
C03p056290.1_BnaEXP	AT4G38905.transmembrane protein.Gene
C03p056310.1_BnaEXP	AT4G38960.BBX19.B-box type zinc finger family protein.Gene
C03p056320.1_BnaEXP	AT4G38970.FBA2.fructose-bisphosphate aldolase 2.Gene
C03p056330.1_BnaEXP	AT4G38980.hypothetical protein.Gene
C03p056340.1_BnaEXP	AT4G38980.hypothetical protein.Gene
C03p056410.1_BnaEXP	AT4G39080.VHA-A3.vacuolar proton ATPase A3.Gene
C03p056420.1_BnaEXP	AT3G29690.HXXXD-type acyl-transferase family protein.Gene
C03p056440.1_BnaEXP	AT4G39100.SHL1.PHD finger family protein / bromo-adjacent homology (BAH) domain-containing protein.Gene
C03p056440.2_BnaEXP	AT4G39100.SHL1.PHD finger family protein / bromo-adjacent homology (BAH) domain-containing protein.Gene
C03p056460.1_BnaEXP	AT4G39120.IMPL2.inositol monophosphatase family protein.Gene
C03p056470.1_BnaEXP	AT4G39140.RING/U-box superfamily protein.Gene
C03p056480.1_BnaEXP	AT4G39160.Homeodomain-like superfamily protein.Gene
C03p056500.1_BnaEXP	AT4G39180.SEC14.Sec14p-like phosphatidylinositol transfer family protein.Gene
C03p056520.1_BnaEXP	AT4G39190.nucleolar-like protein.Gene
C03p056540.1_BnaEXP	AT4G39220.ATRER1A.Rer1 family protein.Gene
C03p056550.1_BnaEXP	AT4G39230.NmrA-like negative transcriptional regulator family protein.Gene
C03p056560.1_BnaEXP	AT4G39260.CCR1.cold, circadian rhythm, and RNA binding 1.Gene
C03p056560.2_BnaEXP	AT4G39260.CCR1.cold, circadian rhythm, and RNA binding 1.Gene
C03p056570.1_BnaEXP	AT4G38280.integral membrane hemolysin-III-like protein.Gene_%%%_AT2G45250.integral membrane hemolysin-III-like protein.Gene
C03p056590.1_BnaEXP	AT1G77880.Galactose oxidase/kelch repeat superfamily protein.Gene
C03p056600.1_BnaEXP	AT4G39360.hypothetical protein.Gene
C03p056630.1_BnaEXP	AT4G39370.UBP27.ubiquitin-specific protease 27.Gene
C03p056640.1_BnaEXP	AT4G39380.TSL-kinase interacting-like protein.Gene
C03p056680.1_BnaEXP	AT4G39460.SAMC1.S-adenosylmethionine carrier 1.Gene
C03p056760.1_BnaEXP	AT4G39610.MIZU-KUSSEI-like protein (Protein of unknown function, DUF617).Gene
C03p056810.1_BnaEXP	AT4G39660.AGT2.alanine:glyoxylate aminotransferase 2.Gene
C03p056820.1_BnaEXP	AT4G39670.Glycolipid transfer protein (GLTP) family protein.Gene
C03p056830.1_BnaEXP	AT4G39675.hypothetical protein.Gene
C03p056840.1_BnaEXP	AT4G39680.SAP domain-containing protein.Gene
C03p056850.1_BnaEXP	AT4G39690.MICOS complex subunit.Gene
C03p056860.1_BnaEXP	AT4G39720.VQ motif-containing protein.Gene
C03p056870.1_BnaEXP	AT4G39730.PLAT1.Lipase/lipooxygenase, PLAT/LH2 family protein.Gene
C03p056910.1_BnaEXP	AT2G07190.transmembrane protein, putative (DUF1985).Gene
C03p057030.1_BnaEXP	AT4G39820.Tetratricopeptide repeat (TPR)-like superfamily protein.Gene
C03p057050.1_BnaEXP	AT4G39840.cell wall integrity/stress response component-like protein.Gene
C03p057110.1_BnaEXP	AT4G39900.adenine deaminase.Gene
C03p057120.1_BnaEXP	AT2G22310.UBP4.ubiquitin-specific protease 4.Gene_%%%_AT4G39910.UBP3.ubiquitin-specific protease 3.Gene
C03p057130.1_BnaEXP	AT4G39917.LCR45.low-molecular-weight cysteine-rich 45.Gene
C03p057140.1_BnaEXP	AT4G39917.LCR45.low-molecular-weight cysteine-rich 45.Gene
C03p057150.1_BnaEXP	AT4G39920.POR.C-CAP/cofactor C-like domain-containing protein.Gene
C03p057220.1_BnaEXP	AT4G40070.RING/U-box superfamily protein.Gene
C03p057250.1_BnaEXP	AT4G40080.ENTH/ANTH/VHS superfamily protein.Gene
C03p057260.1_BnaEXP	AT4G40090.AGP3.arabinogalactan protein 3.Gene
C03p057270.1_BnaEXP	AT1G26290.hypothetical protein.Gene
C03p057300.1_BnaEXP	AT4G38100.CURVATURE THYLAKOID 1D-like protein.Gene
C03p057310.1_BnaEXP	AT4G38062.basic helix loop helix (bHLH) DNA-binding superfamily protein.Gene
C03p057320.1_BnaEXP	AT4G38060.hypothetical protein.Gene
C03p057350.1_BnaEXP	AT4G38010.Pentatricopeptide repeat (PPR-like) superfamily protein.Gene
C03p057360.1_BnaEXP	AT4G37990.ELI3-2.cinnamyl alcohol dehydrogenase 8.Gene
C03p057370.1_BnaEXP	AT4G37980.ELI3-1.cinnamyl alcohol dehydrogenase 7.Gene
C03p057400.1_BnaEXP	AT4G37980.ELI3-1.cinnamyl alcohol dehydrogenase 7.Gene
C03p057440.1_BnaEXP	AT4G37925.NdhM.subunit NDH-M of NAD(P)H:plastoquinone dehydrogenase complex.Gene
C03p057450.1_BnaEXP	AT4G37910.mtHsc70-1.mitochondrial heat shock protein 70-1.Gene
C03p057470.1_BnaEXP	AT4G37682.hypothetical protein (DUF1399).Gene_%%%_AT4G37900.hypothetical protein (duplicated DUF1399).Gene
C03p057490.1_BnaEXP	AT4G37850.basic helix-loop-helix (bHLH) DNA-binding superfamily protein.Gene
C03p057510.1_BnaEXP	AT4G37840.HKL3.hexokinase-like 3.Gene
C03p057520.1_BnaEXP	AT4G37830.cytochrome c oxidase-like protein.Gene
C03p057530.1_BnaEXP	AT4G37820.transmembrane protein.Gene
C03p057630.1_BnaEXP	AT4G37710.VQ motif-containing protein.Gene
C03p057660.1_BnaEXP	AT4G37608.hypothetical protein.Gene
C03p057700.1_BnaEXP	AT4G37470.KAI2.alpha/beta-Hydrolases superfamily protein.Gene
C03p057710.1_BnaEXP	AT4G37440.hypothetical protein.Gene
C03p057790.1_BnaEXP	AT4G37295.hypothetical protein.Gene
C03p057800.1_BnaEXP	AT4G37290.transmembrane protein.Gene
C03p057830.1_BnaEXP	AT4G37260.MYB73.myb domain protein 73.Gene
C03p057840.1_BnaEXP	AT5G31412.hAT transposon superfamily protein.Gene
C03p057850.1_BnaEXP	AT5G31412.hAT transposon superfamily protein.Gene
C03p057900.1_BnaEXP	AT4G36930.SPT.basic helix-loop-helix (bHLH) DNA-binding superfamily protein.Gene
C03p057960.1_BnaEXP	AT4G37020.initiation factor 4A-like protein.Gene
C03p057970.1_BnaEXP	AT4G37030.membrane protein.Gene
C03p058010.1_BnaEXP	AT4G37090.UDP-N-acetylmuramoyl-L-alanyl-D-glutamate-2, 6-diaminopimelate ligase.Gene
C03p058020.1_BnaEXP	AT4G37130.hydroxyproline-rich glycoprotein family protein.Gene
C03p058060.1_BnaEXP	AT2G14755.Myb/SANT-like DNA-binding domain protein.Gene
C03p058060.2_BnaEXP	AT2G14755.Myb/SANT-like DNA-binding domain protein.Gene
C03p058060.3_BnaEXP	AT2G14755.Myb/SANT-like DNA-binding domain protein.Gene
C03p058070.1_BnaEXP	AT4G37180.Homeodomain-like superfamily protein.Gene
C03p058070.2_BnaEXP	AT4G37180.Homeodomain-like superfamily protein.Gene
C03p058080.1_BnaEXP	AT4G37210.Tetratricopeptide repeat (TPR)-like superfamily protein.Gene
C03p058080.2_BnaEXP	AT4G37210.Tetratricopeptide repeat (TPR)-like superfamily protein.Gene
C03p058090.1_BnaEXP	AT2G23680.Cold acclimation protein WCOR413 family.Gene_%%%_AT4G37220.Cold acclimation protein WCOR413 family.Gene
C03p058100.1_BnaEXP	AT4G37240.HTH-type transcriptional regulator.Gene
C03p058160.1_BnaEXP	AT4G36760.APP1.aminopeptidase P1.Gene
C03p058210.1_BnaEXP	AT4G36730.GBF1.G-box binding factor 1.Gene
C03p058240.1_BnaEXP	AT4G36680.Tetratricopeptide repeat (TPR)-like superfamily protein.Gene
C03p058270.1_BnaEXP	AT4G09490.Polynucleotidyl transferase, ribonuclease H-like superfamily protein.Gene
C03p058290.1_BnaEXP	AT4G36640.Sec14p-like phosphatidylinositol transfer family protein.Gene
C03p058320.1_BnaEXP	AT1G63810.nucleolar protein.Gene
C03p058330.1_BnaEXP	AT4G36620.GATA19.GATA transcription factor 19.Gene
C03p058360.1_BnaEXP	AT4G36600.Late embryogenesis abundant (LEA) protein.Gene
C03p058370.1_BnaEXP	AT4G36570.RL3.RAD-like 3.Gene
C03p058430.1_BnaEXP	AT4G36250.ALDH3F1.aldehyde dehydrogenase 3F1.Gene
C03p058450.1_BnaEXP	AT4G36230.transmembrane protein.Gene
C03p058460.1_BnaEXP	AT4G36150.Disease resistance protein (TIR-NBS-LRR class) family.Gene
C03p058530.1_BnaEXP	AT4G24120.YSL1.YELLOW STRIPE like 1.Gene
C03p058600.1_BnaEXP	AT4G23770.hypothetical protein.Gene_%%%_AT4G23780.hypothetical protein.Gene
C03p058610.1_BnaEXP	AT5G53670.transmembrane protein.Gene
C03p058750.1_BnaEXP	AT2G07200.Cysteine proteinases superfamily protein.Gene
C03p058830.1_BnaEXP	AT4G35460.NTRB.NADPH-dependent thioredoxin reductase B.Gene
C03p058850.1_BnaEXP	AT4G35480.RHA3B.RING-H2 finger A3B.Gene
C03p058900.1_BnaEXP	AT4G35630.PSAT.phosphoserine aminotransferase.Gene
C03p058920.1_BnaEXP	AT4G35720.DUF241 domain protein, putative (DUF241).Gene
C03p058940.1_BnaEXP	AT4G35733.F-box SKIP23-like protein (DUF295).Gene
C03p058960.1_BnaEXP	AT4G35740.RecQl3.DEAD/DEAH box RNA helicase family protein.Gene
C03p058980.1_BnaEXP	AT5G63820.hypothetical protein (DUF626).Gene
C03p058990.1_BnaEXP	AT4G35760.LTO1.NAD(P)H dehydrogenase (quinone)s.Gene
C03p059000.1_BnaEXP	AT4G35780.STY17.ACT-like protein tyrosine kinase family protein.Gene
C03p059020.1_BnaEXP	AT4G35800.NRPB1.RNA polymerase II large subunit.Gene
C03p059040.1_BnaEXP	AT4G35870.early-responsive to dehydration stress protein (ERD4).Gene
C03p059050.1_BnaEXP	AT4G35890.LARP1c.winged-helix DNA-binding transcription factor family protein.Gene
C03p059060.1_BnaEXP	AT4G35900.FD.Basic-leucine zipper (bZIP) transcription factor family protein.Gene
C03p059070.1_BnaEXP	AT4G36010.Pathogenesis-related thaumatin superfamily protein.Gene
C03p059150.1_BnaEXP	AT5G02510.UDP-glucose 6-dehydrogenase.Gene
C03p059160.1_BnaEXP	AT4G18395.hypothetical protein.Gene
C03p059180.1_BnaEXP	AT4G18425.transmembrane protein, putative (DUF679).Gene_%%%_AT5G46090.transmembrane protein, putative (DUF679).Gene
C03p059220.1_BnaEXP	AT4G18510.CLE2.CLAVATA3/ESR-related 2.Gene
C03p059230.1_BnaEXP	AT4G03740.hypothetical protein.Gene
C03p059260.1_BnaEXP	AT1G70505.transmembrane protein.Gene
C03p059340.1_BnaEXP	AT4G18610.LSH9.LIGHT-DEPENDENT SHORT HYPOCOTYLS-like protein (DUF640).Gene
C03p059400.1_BnaEXP	AT1G15320.seed dormancy control protein.Gene
C03p059400.2_BnaEXP	AT1G15320.seed dormancy control protein.Gene
C03p059450.1_BnaEXP	AT4G18900.Transducin/WD40 repeat-like superfamily protein.Gene
C03p059480.1_BnaEXP	AT4G18940.RNA ligase/cyclic nucleotide phosphodiesterase family protein.Gene
C03p059520.1_BnaEXP	AT4G18960.AG.K-box region and MADS-box transcription factor family protein.Gene
C03p059570.1_BnaEXP	AT4G19100.PAM68.PAM68-like protein (DUF3464).Gene
C03p059590.1_BnaEXP	AT2G26370.MD-2-related lipid recognition domain-containing protein.Gene
C03p059610.1_BnaEXP	AT4G19150.Ankyrin repeat family protein.Gene
C03p059630.1_BnaEXP	AT4G19160.transglutaminase family protein.Gene
C03p059650.1_BnaEXP	AT4G19185.UMAMIT2.nodulin MtN21 /EamA-like transporter family protein.Gene
C03p059670.1_BnaEXP	AT4G19200.proline-rich family protein.Gene
C03p059730.1_BnaEXP	AT4G19420.Pectinacetylesterase family protein.Gene
C03p059750.1_BnaEXP	AT4G19440.Tetratricopeptide repeat (TPR)-like superfamily protein.Gene
C03p059770.1_BnaEXP	AT4G19470.Leucine-rich repeat (LRR) family protein.Gene
C03p059780.1_BnaEXP	AT4G19500.nucleoside-triphosphatase/transmembrane receptor/nucleotide binding/ATP binding protein.Gene
C03p059790.1_BnaEXP	AT4G19510.Disease resistance protein (TIR-NBS-LRR class).Gene
C03p059800.1_BnaEXP	AT5G40595.hypothetical protein.Gene
C03p059810.1_BnaEXP	AT4G19510.Disease resistance protein (TIR-NBS-LRR class).Gene
C03p059840.1_BnaEXP	AT4G19550.zinc ion binding / transcription regulator.Gene
C03p059850.1_BnaEXP	AT4G19980.hypothetical protein.Gene
C03p059860.1_BnaEXP	AT4G19960.KUP9.K uptake permease 9.Gene
C03p059880.1_BnaEXP	AT4G19940.F-box and associated interaction domains-containing protein.Gene
C03p059900.1_BnaEXP	AT4G19940.F-box and associated interaction domains-containing protein.Gene
C03p059910.1_BnaEXP	AT4G19900.alpha 1,4-glycosyltransferase family protein.Gene
C03p059950.1_BnaEXP	AT4G19925.Toll-Interleukin-Resistance (TIR) domain family protein.Gene_%%%_AT4G19920.Toll-Interleukin-Resistance (TIR) domain family protein.Gene_%%%_AT4G19910.Toll-Interleukin-Resistance (TIR) domain family protein.Gene
C03p059960.1_BnaEXP	AT2G07200.Cysteine proteinases superfamily protein.Gene
C03p060050.1_BnaEXP	AT1G33920.PP2-A4.phloem protein 2-A4.Gene_%%%_AT4G19840.PP2-A1.phloem protein 2-A1.Gene
C03p060060.1_BnaEXP	AT4G19830.FKBP-like peptidyl-prolyl cis-trans isomerase family protein.Gene
C03p060240.1_BnaEXP	AT4G19600.CYCT1.4.Cyclin family protein.Gene
C03p060250.1_BnaEXP	AT4G19580.DNAJ heat shock N-terminal domain-containing protein.Gene
C03p060260.1_BnaEXP	AT4G19570.Chaperone DnaJ-domain superfamily protein.Gene
C03p060270.1_BnaEXP	AT4G19580.DNAJ heat shock N-terminal domain-containing protein.Gene
C03p060270.2_BnaEXP	AT4G19580.DNAJ heat shock N-terminal domain-containing protein.Gene
C03p060280.1_BnaEXP	AT4G19580.DNAJ heat shock N-terminal domain-containing protein.Gene
C03p060290.1_BnaEXP	AT4G19580.DNAJ heat shock N-terminal domain-containing protein.Gene
C03p060320.1_BnaEXP	AT4G20020.MORF1.multiple organellar RNA editing factor.Gene
C03p060330.1_BnaEXP	AT4G20020.MORF1.multiple organellar RNA editing factor.Gene
C03p060350.1_BnaEXP	AT4G20040.Pectin lyase-like superfamily protein.Gene
C03p060390.1_BnaEXP	AT4G20130.PTAC14.plastid transcriptionally active 14.Gene
C03p060420.1_BnaEXP	AT4G20190.hypothetical protein.Gene
C03p060470.1_BnaEXP	AT1G20000.TAF11b.TBP-associated factor 11B.Gene_%%%_AT4G20280.TAF11.TBP-associated factor 11.Gene
C03p060480.1_BnaEXP	AT4G20300.Serine/Threonine-kinase, putative (DUF1639).Gene
C03p060510.1_BnaEXP	AT4G20380.LSD1.LSD1 zinc finger family protein.Gene
C03p060540.1_BnaEXP	AT4G20420.Tapetum specific protein TAP35/TAP44.Gene
C03p060550.1_BnaEXP	AT5G44500.Small nuclear ribonucleoprotein family protein.Gene_%%%_AT4G20440.smB.small nuclear ribonucleoprotein associated protein B.Gene
C03p060610.1_BnaEXP	AT4G20880.ethylene-responsive nuclear protein / ethylene-regulated nuclear protein (ERT2).Gene
C03p060620.1_BnaEXP	AT4G12770.Chaperone DnaJ-domain superfamily protein.Gene_%%%_AT4G12780.Chaperone DnaJ-domain superfamily protein.Gene
C03p060660.1_BnaEXP	AT4G21690.GA3OX3.gibberellin 3-oxidase 3.Gene
C03p060690.1_BnaEXP	AT1G11520.pliceosome associated protein-like protein.Gene_%%%_AT4G21660.proline-rich spliceosome-associated (PSP) family protein.Gene
C03p060690.2_BnaEXP	AT1G11520.pliceosome associated protein-like protein.Gene_%%%_AT4G21660.proline-rich spliceosome-associated (PSP) family protein.Gene
C03p060700.1_BnaEXP	AT4G21620.glycine-rich protein.Gene
C03p060760.1_BnaEXP	AT5G19720.Ribosomal protein L25/Gln-tRNA synthetase, anti-codon-binding domain-containing protein.Gene
C03p060770.1_BnaEXP	AT4G21570.organic solute transporter ostalpha protein (DUF300).Gene
C03p060840.1_BnaEXP	AT4G21330.DYT1.basic helix-loop-helix (bHLH) DNA-binding superfamily protein.Gene
C03p060850.1_BnaEXP	AT3G07050.NSN1.GTP-binding family protein.Gene
C03p060950.1_BnaEXP	AT4G21192.Cytochrome c oxidase biogenesis protein Cmc1-like protein.Gene
C03p061020.1_BnaEXP	AT4G21070.BRCA1.breast cancer susceptibility1.Gene
C03p061110.1_BnaEXP	AT4G21020.Late embryogenesis abundant protein (LEA) family protein.Gene
C03p061110.2_BnaEXP	AT4G21020.Late embryogenesis abundant protein (LEA) family protein.Gene
C03p061120.1_BnaEXP	AT4G21000.ACA6.alpha carbonic anhydrase 6.Gene_%%%_AT4G20990.ACA4.alpha carbonic anhydrase 4.Gene
C03p061130.1_BnaEXP	AT4G20970.basic helix-loop-helix (bHLH) DNA-binding superfamily protein.Gene
C03p061140.1_BnaEXP	AT4G20960.PyrD.Cytidine/deoxycytidylate deaminase family protein.Gene
C03p061150.1_BnaEXP	AT4G20940.GHR1.Leucine-rich receptor-like protein kinase family protein.Gene
C03p061160.1_BnaEXP	AT4G20930.6-phosphogluconate dehydrogenase family protein.Gene
C03p061240.1_BnaEXP	AT4G04840.MSRB6.methionine sulfoxide reductase B6.Gene_%%%_AT4G21830.MSRB7.methionine sulfoxide reductase B7.Gene_%%%_AT4G21840.MSRB8.methionine sulfoxide reductase B8.Gene_%%%_AT4G21850.MSRB9.methionine sulfoxide reductase B9.Gene
C03p061290.1_BnaEXP	AT4G21865.hypothetical protein.Gene
C03p061310.1_BnaEXP	AT4G21895.DNA binding protein.Gene
C03p061360.1_BnaEXP	AT4G21910.MATE efflux family protein.Gene_%%%_AT4G21903.MATE efflux family protein.Gene
C03p061470.1_BnaEXP	AT4G22220.ISU1.SufE/NifU family protein.Gene_%%%_AT4G04080.ISU3.ISCU-like 3.Gene_%%%_AT3G01020.ISU2.ISCU-like 2.Gene
C03p061590.1_BnaEXP	AT4G22550.LPPbeta.Phosphatidic acid phosphatase (PAP2) family protein.Gene
C03p061600.1_BnaEXP	AT4G22560.sulfated surface-like glycoprotein.Gene
C03p061670.1_BnaEXP	AT4G22666.Bifunctional inhibitor/lipid-transfer protein/seed storage 2S albumin superfamily protein.Gene_%%%_AT4G22630.Bifunctional inhibitor/lipid-transfer protein/seed storage 2S albumin superfamily protein.Gene
C03p061670.2_BnaEXP	AT4G22666.Bifunctional inhibitor/lipid-transfer protein/seed storage 2S albumin superfamily protein.Gene_%%%_AT4G22630.Bifunctional inhibitor/lipid-transfer protein/seed storage 2S albumin superfamily protein.Gene
C03p061680.1_BnaEXP	AT4G22670.HIP1.HSP70-interacting protein 1.Gene
C03p061690.1_BnaEXP	AT4G12350.MYB42.myb domain protein 42.Gene_%%%_AT4G22680.MYB85.myb domain protein 85.Gene
C03p061690.2_BnaEXP	AT4G12350.MYB42.myb domain protein 42.Gene_%%%_AT4G22680.MYB85.myb domain protein 85.Gene
C03p061730.1_BnaEXP	AT4G22740.glycine-rich protein.Gene
C03p061740.1_BnaEXP	AT4G22758.PPR containing protein.Gene
C03p061850.1_BnaEXP	AT4G22980.molybdenum cofactor sulfurase-like protein.Gene
C03p061940.1_BnaEXP	AT4G23130.CRK5.cysteine-rich RLK (RECEPTOR-like protein kinase) 5.Gene
C03p061970.1_BnaEXP	AT4G23250.EMB1290.cysteine-rich receptor-like protein kinase 17.Gene_%%%_AT4G23260.CRK18.cysteine-rich RLK (RECEPTOR-like protein kinase) 18.Gene
C03p061970.2_BnaEXP	AT4G23250.EMB1290.cysteine-rich receptor-like protein kinase 17.Gene_%%%_AT4G23260.CRK18.cysteine-rich RLK (RECEPTOR-like protein kinase) 18.Gene
C03p062000.1_BnaEXP	AT4G23496.SP1L5.SPIRAL1-like5.Gene
C03p062020.1_BnaEXP	AT4G23550.WRKY29.WRKY family transcription factor.Gene
C03p062210.1_BnaEXP	AT4G35240.DNA-directed RNA polymerase subunit beta, putative (DUF630 and DUF632).Gene
C03p062230.1_BnaEXP	AT4G35210.carrier protein (DUF241).Gene
C03p062280.1_BnaEXP	AT1G37113.hypothetical protein.Gene
C03p062300.1_BnaEXP	AT4G35190.LOG5.Putative lysine decarboxylase family protein.Gene
C03p062350.1_BnaEXP	AT4G35160.O-methyltransferase family protein.Gene_%%%_AT4G35150.O-methyltransferase family protein.Gene
C03p062350.2_BnaEXP	AT4G35160.O-methyltransferase family protein.Gene_%%%_AT4G35150.O-methyltransferase family protein.Gene
C03p062380.1_BnaEXP	AT4G35110.phospholipase-like protein (PEARLI 4) family protein.Gene
C03p062430.1_BnaEXP	AT4G35070.SBP (S-ribonuclease binding protein) family protein.Gene
C03p062450.1_BnaEXP	AT4G35040.bZIP19.Basic-leucine zipper (bZIP) transcription factor family protein.Gene
C03p062530.1_BnaEXP	AT4G34920.PLC-like phosphodiesterases superfamily protein.Gene_%%%_AT4G34930.PLC-like phosphodiesterases superfamily protein.Gene
C03p062540.1_BnaEXP	AT4G34910.P-loop containing nucleoside triphosphate hydrolases superfamily protein.Gene
C03p062570.1_BnaEXP	AT4G34840.Phosphorylase superfamily protein.Gene
C03p062600.1_BnaEXP	AT2G19365.Myb/SANT-like DNA-binding domain protein.Gene
C03p062610.1_BnaEXP	AT5G11870.Alkaline phytoceramidase (aPHC).Gene
C03p062630.1_BnaEXP	AT4G34780.SAUR-like auxin-responsive protein family.Gene
C03p062640.1_BnaEXP	AT4G34770.SAUR-like auxin-responsive protein family.Gene
C03p062710.1_BnaEXP	AT1G31163.F-box associated ubiquitination effector family protein.Gene_%%%_AT5G38810.F-box and associated interaction domains-containing protein.Gene
C03p062740.1_BnaEXP	AT4G34680.GATA3.GATA transcription factor 3.Gene
C03p062780.1_BnaEXP	AT4G34590.GBF6.G-box binding factor 6.Gene
C03p062800.1_BnaEXP	AT4G34550.F-box protein.Gene
C03p062810.1_BnaEXP	AT4G34550.F-box protein.Gene
C03p062810.2_BnaEXP	AT4G34550.F-box protein.Gene
C03p062820.1_BnaEXP	AT4G34530.CIB1.cryptochrome-interacting basic-helix-loop-helix 1.Gene
C03p062840.1_BnaEXP	AT4G34520.KCS18.3-ketoacyl-CoA synthase 18.Gene
C03p062850.1_BnaEXP	AT4G34510.KCS17.3-ketoacyl-CoA synthase 17.Gene
C03p062900.1_BnaEXP	AT4G34430.CHB3.DNA-binding family protein.Gene
C03p062900.2_BnaEXP	AT4G34430.CHB3.DNA-binding family protein.Gene
C03p062910.1_BnaEXP	AT4G34419.hypothetical protein.Gene
C03p062930.1_BnaEXP	AT4G34410.RRTF1.redox responsive transcription factor 1.Gene
C03p062940.1_BnaEXP	AT4G34390.XLG2.extra-large GTP-binding protein 2.Gene
C03p062940.2_BnaEXP	AT4G34390.XLG2.extra-large GTP-binding protein 2.Gene
C03p062950.1_BnaEXP	AT4G34380.Transducin/WD40 repeat-like superfamily protein.Gene
C03p062980.1_BnaEXP	AT4G34320.transmembrane protein, putative (DUF677).Gene_%%%_AT4G34330.transmembrane protein, putative (DUF677).Gene
C03p063050.1_BnaEXP	AT4G34138.UGT73B1.UDP-glucosyl transferase 73B1.Gene
C03p063060.1_BnaEXP	AT1G36675.glycine-rich protein.Gene
C03p063070.1_BnaEXP	AT4G34131.UGT73B3.UDP-glucosyl transferase 73B3.Gene_%%%_AT4G34135.UGT73B2.UDP-glucosyltransferase 73B2.Gene
C03p063090.1_BnaEXP	AT3G24000.Tetratricopeptide repeat (TPR)-like superfamily protein.Gene
C03p063100.1_BnaEXP	AT4G05250.Ubiquitin-like superfamily protein.Gene_%%%_AT4G05230.Ubiquitin-like superfamily protein.Gene
C03p063100.2_BnaEXP	AT4G05250.Ubiquitin-like superfamily protein.Gene_%%%_AT4G05230.Ubiquitin-like superfamily protein.Gene
C03p063130.1_BnaEXP	AT4G34120.LEJ1.Cystathionine beta-synthase (CBS) family protein.Gene
C03p063140.1_BnaEXP	AT5G11760.stress response protein.Gene
C03p063150.1_BnaEXP	AT2G15500.RNA-binding protein.Gene_%%%_AT4G34110.PAB2.poly(A) binding protein 2.Gene
C03p063170.1_BnaEXP	AT4G34300.Cupredoxin superfamily protein.Gene_%%%_AT4G33930.Cupredoxin superfamily protein.Gene
C03p063190.1_BnaEXP	AT4G34050.CCoAOMT1.S-adenosyl-L-methionine-dependent methyltransferases superfamily protein.Gene
C03p063210.1_BnaEXP	AT1G59800.Cullin family protein.Gene_%%%_AT1G59790.Cullin family protein.Gene
C03p063230.1_BnaEXP	AT4G33980.hypothetical protein.Gene
C03p063240.1_BnaEXP	AT4G33970.Leucine-rich repeat (LRR) family protein.Gene
C03p063280.1_BnaEXP	AT4G33920.Protein phosphatase 2C family protein.Gene
C03p063330.1_BnaEXP	AT2G31920.elongation factor 1-delta, putative (DUF936).Gene
C03p063370.1_BnaEXP	AT5G33406.hAT dimerization domain-containing protein / transposase-like protein.Gene
C03p063380.1_BnaEXP	AT4G33860.Glycosyl hydrolase family 10 protein.Gene
C03p063430.1_BnaEXP	AT4G33800.hypothetical protein.Gene
C03p063440.1_BnaEXP	AT4G33790.CER4.Jojoba acyl CoA reductase-related male sterility protein.Gene
C03p063450.1_BnaEXP	AT1G52950.Nucleic acid-binding, OB-fold-like protein.Gene
C03p063450.2_BnaEXP	AT1G52950.Nucleic acid-binding, OB-fold-like protein.Gene
C03p063490.1_BnaEXP	AT4G33680.AGD2.Pyridoxal phosphate (PLP)-dependent transferases superfamily protein.Gene
C03p063540.1_BnaEXP	AT4G33600.transmembrane protein.Gene
C03p063580.1_BnaEXP	AT4G33565.RING/U-box superfamily protein.Gene
C03p063590.1_BnaEXP	AT4G33560.Wound-responsive family protein.Gene
C03p063600.1_BnaEXP	AT4G03430.EMB2770.pre-mRNA splicing factor-like protein.Gene
C03p063610.1_BnaEXP	AT4G33550.Bifunctional inhibitor/lipid-transfer protein/seed storage 2S albumin superfamily protein.Gene
C03p063620.1_BnaEXP	AT4G33550.Bifunctional inhibitor/lipid-transfer protein/seed storage 2S albumin superfamily protein.Gene
C03p063630.1_BnaEXP	AT4G33450.MYB69.myb domain protein 69.Gene
C03p063740.1_BnaEXP	AT4G33355.Bifunctional inhibitor/lipid-transfer protein/seed storage 2S albumin superfamily protein.Gene
C03p063770.1_BnaEXP	AT1G33560.ADR1.Disease resistance protein (CC-NBS-LRR class) family.Gene_%%%_AT4G33300.ADR1-L1.ADR1-like 1.Gene
C03p063790.1_BnaEXP	AT4G33250.EIF3K.eukaryotic translation initiation factor 3K.Gene
C03p063800.1_BnaEXP	AT4G33220.PME44.pectin methylesterase 44.Gene
C03p063920.1_BnaEXP	AT4G32880.HB-8.homeobox-leucine zipper protein ATHB-8.Gene
C03p063970.1_BnaEXP	AT4G32800.Integrase-type DNA-binding superfamily protein.Gene
C03p063970.2_BnaEXP	AT4G32800.Integrase-type DNA-binding superfamily protein.Gene
C03p063980.1_BnaEXP	AT1G36675.glycine-rich protein.Gene
C03p064010.1_BnaEXP	AT4G32750.transmembrane protein.Gene
C03p064020.1_BnaEXP	AT4G32730.PC-MYB1.Homeodomain-like protein.Gene
C03p064110.1_BnaEXP	AT4G32700.MUS308 and mammalian DNA polymerase-like protein.Gene
C03p064110.2_BnaEXP	AT4G32700.MUS308 and mammalian DNA polymerase-like protein.Gene
C03p064110.3_BnaEXP	AT4G32700.MUS308 and mammalian DNA polymerase-like protein.Gene
C03p064140.1_BnaEXP	AT4G38170.FRS9.FAR1-related sequence 9.Gene
C03p064150.1_BnaEXP	AT1G36920.hypothetical protein.Gene
C03p064170.1_BnaEXP	AT4G32570.TIFY8.TIFY domain protein 8.Gene
C03p064180.1_BnaEXP	AT4G32551.LUG.transcriptional corepressor LEUNIG.Gene
C03p064200.1_BnaEXP	AT4G32540.YUC1.Flavin-binding monooxygenase family protein.Gene
C03p064210.1_BnaEXP	AT2G25610.ATPase, F0/V0 complex, subunit C protein.Gene_%%%_AT4G32530.ATPase, F0/V0 complex, subunit C protein.Gene
C03p064240.1_BnaEXP	AT4G32440.Plant Tudor-like RNA-binding protein.Gene
C03p064260.1_BnaEXP	AT4G32375.Pectin lyase-like superfamily protein.Gene_%%%_AT4G32380.pectin lyase superfamily protein.Gene
C03p064270.1_BnaEXP	AT4G32330.TPX2 (targeting protein for Xklp2) protein family.Gene_%%%_AT2G25480.TPX2 (targeting protein for Xklp2) protein family.Gene
C03p064290.1_BnaEXP	AT3G62530.ARM repeat superfamily protein.Gene_%%%_AT3G43260.deoxyhypusine protein.Gene
C03p064340.1_BnaEXP	AT3G27040.MATH domain/coiled-coil protein.Gene_%%%_AT2G01790.TRAF-like family protein.Gene
C03p064380.1_BnaEXP	AT4G31830.transmembrane protein.Gene
C03p064390.1_BnaEXP	AT4G31810.ATP-dependent caseinolytic (Clp) protease/crotonase family protein.Gene
C03p064580.1_BnaEXP	AT4G31610.REM1.Transcriptional factor B3 family protein.Gene
C03p064660.1_BnaEXP	AT4G31510.major centromere autoantigen B-like protein.Gene
C03p064690.1_BnaEXP	AT4G31490.Coatomer, beta subunit.Gene_%%%_AT4G31480.Coatomer, beta subunit.Gene
C03p064750.1_BnaEXP	AT4G31440.transcriptional regulator of RNA polII, SAGA, subunit.Gene
C03p064760.1_BnaEXP	AT4G31430.flocculation protein.Gene
C03p064770.1_BnaEXP	AT4G31410.E3 ubiquitin-protein ligase, putative (DUF1644).Gene
C03p064780.1_BnaEXP	AT4G31400.CTF7.protein CTF7.Gene
C03p064810.1_BnaEXP	AT4G31360.selenium binding protein.Gene
C03p064860.1_BnaEXP	AT4G31270.sequence-specific DNA binding transcription factor.Gene
C03p064950.1_BnaEXP	AT4G31080.integral membrane metal-binding family protein (DUF2296).Gene
C03p065030.1_BnaEXP	AT4G30935.WRKY32.WRKY DNA-binding protein 32.Gene
C03p065040.1_BnaEXP	AT4G30930.NFD1.Ribosomal protein L21.Gene
C03p065070.1_BnaEXP	AT4G30860.SDG4.SET domain group 4.Gene
C03p065070.2_BnaEXP	AT4G30860.SDG4.SET domain group 4.Gene
C03p065080.1_BnaEXP	AT4G30820.cyclin-dependent kinase-activating kinase assembly factor-related / CDK-activating kinase assembly factor-like protein.Gene
C03p065110.1_BnaEXP	AT4G30790.autophagy-like protein.Gene
C03p065120.1_BnaEXP	AT5G19270.reverse transcriptase-like protein.Gene
C03p065140.1_BnaEXP	AT4G30810.scpl29.serine carboxypeptidase-like 29.Gene
C03p065200.1_BnaEXP	AT4G30620.Putative BCR, YbaB family COG0718.Gene
C03p065210.1_BnaEXP	AT4G30590.ENODL12.early nodulin-like protein 12.Gene_%%%_AT2G23990.ENODL11.early nodulin-like protein 11.Gene
C03p065230.1_BnaEXP	AT4G30550.GGP3.Class I glutamine amidotransferase-like superfamily protein.Gene
C03p065260.1_BnaEXP	AT4G30420.UMAMIT34.nodulin MtN21 /EamA-like transporter family protein.Gene
C03p065270.1_BnaEXP	AT4G30410.sequence-specific DNA binding transcription factor.Gene
C03p065280.1_BnaEXP	AT4G30370.RING/U-box superfamily protein.Gene
C03p065300.1_BnaEXP	AT5G48070.XTH20.xyloglucan endotransglucosylase/hydrolase 20.Gene_%%%_AT4G30280.XTH18.xyloglucan endotransglucosylase/hydrolase 18.Gene_%%%_AT1G65310.XTH17.xyloglucan endotransglucosylase/hydrolase 17.Gene_%%%_AT4G30290.XTH19.xyloglucan endotransglucosylase/hydrolase 19.Gene
C03p065320.1_BnaEXP	AT2G18840.Integral membrane Yip1 family protein.Gene
C03p065330.1_BnaEXP	AT4G30240.Syntaxin/t-SNARE family protein.Gene
C03p065390.1_BnaEXP	AT4G30160.VLN4.villin 4.Gene
C03p065400.1_BnaEXP	AT4G30140.CDEF1.GDSL-like Lipase/Acylhydrolase superfamily protein.Gene
C03p065450.1_BnaEXP	AT4G30010.ATP-dependent RNA helicase.Gene
C03p065460.1_BnaEXP	AT4G29960.transmembrane protein.Gene
C03p065480.1_BnaEXP	AT4G29940.PRHA.pathogenesis related homeodomain protein A.Gene
C03p065480.2_BnaEXP	AT4G29940.PRHA.pathogenesis related homeodomain protein A.Gene
C03p065490.1_BnaEXP	AT4G29930.basic helix-loop-helix (bHLH) DNA-binding superfamily protein.Gene
C03p065500.1_BnaEXP	AT2G20625.hypothetical protein (DUF626).Gene
C03p065510.1_BnaEXP	AT4G29920.Double Clp-N motif-containing P-loop nucleoside triphosphate hydrolases superfamily protein.Gene
C03p065530.1_BnaEXP	AT5G63820.hypothetical protein (DUF626).Gene
C03p065540.1_BnaEXP	AT5G63820.hypothetical protein (DUF626).Gene
C03p065580.1_BnaEXP	AT1G01670.RING/U-box superfamily protein.Gene
C03p065620.1_BnaEXP	AT4G26220.S-adenosyl-L-methionine-dependent methyltransferases superfamily protein.Gene
C03p065650.1_BnaEXP	AT4G29700.Alkaline-phosphatase-like family protein.Gene
C03p065660.1_BnaEXP	AT4G29710.Alkaline-phosphatase-like family protein.Gene
C03p065680.1_BnaEXP	AT4G29560.fanconi anemia group E protein FANCE protein.Gene
C03p065690.1_BnaEXP	AT4G29540.LpxA.bacterial transferase hexapeptide repeat-containing protein.Gene
C03p065710.1_BnaEXP	AT4G29520.nucleophosmin.Gene
C03p065750.1_BnaEXP	AT4G03740.hypothetical protein.Gene
C03p065810.1_BnaEXP	AT2G25900.ATCTH.Zinc finger C-x8-C-x5-C-x3-H type family protein.Gene_%%%_AT4G29190.OZF2.Zinc finger C-x8-C-x5-C-x3-H type family protein.Gene
C03p065820.1_BnaEXP	AT1G49880.Erv1.Erv1/Alr family protein.Gene
C03p065900.1_BnaEXP	AT1G50020.tubulin alpha-6 chain.Gene
C03p065910.1_BnaEXP	AT1G50090.BCAT7.D-aminoacid aminotransferase-like PLP-dependent enzymes superfamily protein.Gene
C03p065950.1_BnaEXP	AT1G50120.immunoglobulin.Gene
C03p065960.1_BnaEXP	AT1G50140.P-loop containing nucleoside triphosphate hydrolases superfamily protein.Gene
C03p065970.1_BnaEXP	AT1G50170.SIRB.sirohydrochlorin ferrochelatase B.Gene
C03p066000.1_BnaEXP	AT1G50280.Phototropic-responsive NPH3 family protein.Gene
C03p066030.1_BnaEXP	AT4G14365.XBAT34.hypothetical protein.Gene
C03p066070.1_BnaEXP	AT1G50430.DWF5.Ergosterol biosynthesis ERG4/ERG24 family.Gene
C03p066110.1_BnaEXP	AT1G50610.PRK5.Leucine-rich repeat protein kinase family protein.Gene
C03p066130.1_BnaEXP	AT5G40595.hypothetical protein.Gene
C03p066140.1_BnaEXP	AT1G50940.ETFALPHA.electron transfer flavoprotein alpha.Gene
C03p066170.1_BnaEXP	AT1G51410.NAD(P)-binding Rossmann-fold superfamily protein.Gene
C03p066190.1_BnaEXP	AT5G01990.Auxin efflux carrier family protein.Gene
C03p066200.1_BnaEXP	AT5G01980.RING/U-box superfamily protein.Gene
C03p066210.1_BnaEXP	AT1G51380.DEA(D/H)-box RNA helicase family protein.Gene
C03p066220.1_BnaEXP	AT1G51360.DABB1.dimeric A/B barrel domainS-protein 1.Gene
C03p066260.1_BnaEXP	AT1G51340.MATE efflux family protein.Gene
C03p066330.1_BnaEXP	AT5G19270.reverse transcriptase-like protein.Gene
C03p066340.1_BnaEXP	AT4G12750.Homeodomain-like transcriptional regulator.Gene
C03p066400.1_BnaEXP	AT1G51090.Heavy metal transport/detoxification superfamily protein.Gene
C03p066430.1_BnaEXP	AT1G47600.BGLU34.beta glucosidase 34.Gene_%%%_AT1G51470.BGLU35.beta glucosidase 35.Gene_%%%_AT1G51490.BGLU36.beta glucosidase 36.Gene
C03p066440.1_BnaEXP	AT1G47600.BGLU34.beta glucosidase 34.Gene_%%%_AT1G51470.BGLU35.beta glucosidase 35.Gene_%%%_AT1G51490.BGLU36.beta glucosidase 36.Gene
C03p066450.1_BnaEXP	AT1G47600.BGLU34.beta glucosidase 34.Gene_%%%_AT1G51470.BGLU35.beta glucosidase 35.Gene_%%%_AT1G51490.BGLU36.beta glucosidase 36.Gene
C03p066460.1_BnaEXP	AT1G47600.BGLU34.beta glucosidase 34.Gene_%%%_AT1G51470.BGLU35.beta glucosidase 35.Gene_%%%_AT1G51490.BGLU36.beta glucosidase 36.Gene
C03p066470.1_BnaEXP	AT1G47600.BGLU34.beta glucosidase 34.Gene_%%%_AT1G51470.BGLU35.beta glucosidase 35.Gene_%%%_AT1G51490.BGLU36.beta glucosidase 36.Gene
C03p066480.1_BnaEXP	AT1G51510.Y14.RNA-binding (RRM/RBD/RNP motifs) family protein.Gene
C03p066500.1_BnaEXP	AT1G51580.RNA-binding KH domain-containing protein.Gene
C03p066550.1_BnaEXP	AT1G51690.B ALPHA.protein phosphatase 2A 55 kDa regulatory subunit B alpha isoform.Gene
C03p066590.1_BnaEXP	AT1G51730.Ubiquitin-conjugating enzyme family protein.Gene
C03p066600.1_BnaEXP	AT5G38570.F-box/RNI-like superfamily protein.Gene_%%%_AT5G38565.F-box/FBD-like domains containing protein.Gene_%%%_AT5G38580.FBD-like domain family protein.Gene_%%%_AT5G38590.F-box/RNI-like/FBD-like domains-containing protein.Gene_%%%_AT5G11370.FBD / Leucine Rich Repeat domains containing protein.Gene_%%%_AT5G56410.Protein with RNI-like/FBD-like domain.Gene_%%%_AT3G54910.RNI-like superfamily protein.Gene_%%%_AT4G10420.FBD / Leucine Rich Repeat domains containing protein.Gene_%%%_AT4G10400.F-box/RNI-like/FBD-like domains-containing protein.Gene_%%%_AT4G09920.FBD, F-box and Leucine Rich Repeat domains containing protein.Gene_%%%_AT4G10410.Leucine-rich repeat (LRR) family protein.Gene
C03p066610.1_BnaEXP	AT1G51930.RING/U-box superfamily protein.Gene
C03p066630.1_BnaEXP	AT1G51940.LYK3.protein kinase family protein / peptidoglycan-binding LysM domain-containing protein.Gene
C03p066650.1_BnaEXP	AT1G51950.IAA18.indole-3-acetic acid inducible 18.Gene
C03p066660.1_BnaEXP	AT1G51960.IQD27.IQ-domain 27.Gene
C03p066730.1_BnaEXP	AT1G58160.JAX1.jacalin lectin-like protein.Gene
C03p066760.1_BnaEXP	AT3G46480.2-oxoglutarate (2OG) and Fe(II)-dependent oxygenase superfamily protein.Gene_%%%_AT3G46500.2-oxoglutarate (2OG) and Fe(II)-dependent oxygenase superfamily protein.Gene
C03p066820.1_BnaEXP	AT1G52260.PDIL1-5.PDI-like 1-5.Gene_%%%_AT3G16110.PDIL1-6.PDI-like 1-6.Gene
C03p066840.1_BnaEXP	AT1G52290.PERK15.Protein kinase superfamily protein.Gene
C03p066850.1_BnaEXP	AT3G16080.Zinc-binding ribosomal protein family protein.Gene_%%%_AT1G15250.Zinc-binding ribosomal protein family protein.Gene_%%%_AT1G52300.Zinc-binding ribosomal protein family protein.Gene
C03p066860.1_BnaEXP	AT1G52310.protein kinase family protein / C-type lectin domain-containing protein.Gene
C03p066880.1_BnaEXP	AT1G52342.hypothetical protein.Gene
C03p066900.1_BnaEXP	AT3G15970.NUP50 (Nucleoporin 50 kDa) protein.Gene
C03p066910.1_BnaEXP	AT1G52495.F-box/associated interaction domain protein.Gene_%%%_AT1G52490.F-box/associated interaction domain protein.Gene
C03p066930.1_BnaEXP	AT1G52590.Putative thiol-disulfide oxidoreductase DCC.Gene
C03p066950.1_BnaEXP	AT1G55600.WRKY10.WRKY DNA-binding protein 10.Gene
C03p066950.2_BnaEXP	AT1G55600.WRKY10.WRKY DNA-binding protein 10.Gene
C03p066960.1_BnaEXP	AT1G55600.WRKY10.WRKY DNA-binding protein 10.Gene
C03p067080.1_BnaEXP	AT1G53040.tRNA (met) cytidine acetyltransferase, putative (DUF616).Gene
C03p067180.1_BnaEXP	AT1G53165.ATMAP4K ALPHA1.Protein kinase superfamily protein.Gene
C03p067200.1_BnaEXP	AT1G53180.hypothetical protein.Gene
C03p067300.1_BnaEXP	AT1G53250.histone-lysine N-methyltransferase, H3 lysine-79 specific-like protein.Gene
C03p067310.1_BnaEXP	AT1G53270.ABCG10.ABC-2 type transporter family protein.Gene
C03p067390.2_BnaEXP	AT1G53310.PPC1.phosphoenolpyruvate carboxylase 1.Gene
C03p067410.1_BnaEXP	AT1G53330.Pentatricopeptide repeat (PPR) superfamily protein.Gene
C03p067410.2_BnaEXP	AT1G53330.Pentatricopeptide repeat (PPR) superfamily protein.Gene
C03p067470.1_BnaEXP	AT1G53460.craniofacial development protein.Gene
C03p067480.1_BnaEXP	AT1G53470.MSL4.mechanosensitive channel of small conductance-like 4.Gene
C03p067490.1_BnaEXP	AT1G53490.HEI10.RING/U-box superfamily protein.Gene
C03p067520.1_BnaEXP	AT1G63320.Pentatricopeptide repeat (PPR) superfamily protein.Gene
C03p067540.1_BnaEXP	AT1G62810.CuAO1.Copper amine oxidase family protein.Gene
C03p067540.2_BnaEXP	AT3G43670.Copper amine oxidase family protein.Gene
C03p067550.1_BnaEXP	AT1G62840.ankyrin repeat/KH domain protein (DUF1442).Gene
C03p067550.2_BnaEXP	AT1G62840.ankyrin repeat/KH domain protein (DUF1442).Gene
C03p067560.1_BnaEXP	AT1G53580.GLY3.glyoxalase II 3.Gene
C03p067570.1_BnaEXP	AT5G43755.non-LTR retrolelement reverse transcriptase-like protein.Gene
C03p067620.1_BnaEXP	AT1G53610.transmembrane protein.Gene_%%%_AT1G53620.transmembrane protein.Gene
C03p067650.1_BnaEXP	AT1G53690.DNA directed RNA polymerase, 7 kDa subunit.Gene_%%%_AT5G41010.NRPB12.DNA directed RNA polymerase, 7 kDa subunit.Gene
C03p067690.1_BnaEXP	AT1G53710.Calcineurin-like metallo-phosphoesterase superfamily protein.Gene
C03p067750.1_BnaEXP	AT1G53910.RAP2.12.related to AP2 12.Gene
C03p067750.2_BnaEXP	AT1G53910.RAP2.12.related to AP2 12.Gene
C03p067790.1_BnaEXP	AT1G54000.GLL22.GDSL-like Lipase/Acylhydrolase superfamily protein.Gene_%%%_AT1G54010.GDSL-like Lipase/Acylhydrolase superfamily protein.Gene
C03p067790.2_BnaEXP	AT1G54000.GLL22.GDSL-like Lipase/Acylhydrolase superfamily protein.Gene_%%%_AT1G54010.GDSL-like Lipase/Acylhydrolase superfamily protein.Gene
C03p067840.1_BnaEXP	AT1G54050.HSP20-like chaperones superfamily protein.Gene
C03p067850.1_BnaEXP	AT1G54060.ASIL1.6B-interacting protein 1-like 1.Gene
C03p067890.1_BnaEXP	AT1G54115.CCX4.cation calcium exchanger 4.Gene
C03p067920.1_BnaEXP	AT1G54150.SPL2.E3 Ubiquitin ligase family protein.Gene
C03p067940.1_BnaEXP	AT5G43755.non-LTR retrolelement reverse transcriptase-like protein.Gene
C03p067960.1_BnaEXP	AT1G54200.DNA mismatch repair Msh6-like protein.Gene_%%%_AT3G42800.AF-like protein.Gene
C03p067980.1_BnaEXP	AT5G18750.DNAJ heat shock N-terminal domain-containing protein.Gene
C03p067990.2_BnaEXP	AT2G26780.ARM repeat superfamily protein.Gene
C03p068000.1_BnaEXP	AT1G54215.proline-rich family protein.Gene
C03p068010.4_BnaEXP	AT3G13920.EIF4A1.eukaryotic translation initiation factor 4A1.Gene_%%%_AT1G54270.EIF4A-2.eif4a-2.Gene
C03p068030.1_BnaEXP	AT5G02400.PLL2.pol-like 2.Gene
C03p068040.1_BnaEXP	AT3G13900.ATPase E1-E2 type family protein / haloacid dehalogenase-like hydrolase family protein.Gene_%%%_AT1G54280.ATPase E1-E2 type family protein / haloacid dehalogenase-like hydrolase family protein.Gene
C03p068060.1_BnaEXP	AT1G55080.MED9.mediator of RNA polymerase II transcription subunit-like protein.Gene
C03p068100.2_BnaEXP	AT1G55110.IDD7.indeterminate(ID)-domain 7.Gene
C03p068100.3_BnaEXP	AT1G55110.IDD7.indeterminate(ID)-domain 7.Gene
C03p068110.1_BnaEXP	AT1G55140.Ribonuclease III family protein.Gene
C03p068110.2_BnaEXP	AT1G55140.Ribonuclease III family protein.Gene
C03p068120.1_BnaEXP	AT1G55150.RH20.DEA(D/H)-box RNA helicase family protein.Gene
C03p068130.1_BnaEXP	AT1G55160.WAS/WASL-interacting family protein.Gene
C03p068150.1_BnaEXP	AT2G16005.MD-2-related lipid recognition domain-containing protein.Gene
C03p068180.1_BnaEXP	AT1G55200.kinase with adenine nucleotide alpha hydrolases-like domain-containing protein.Gene
C03p068200.1_BnaEXP	AT1G65710.serine/arginine repetitive matrix-like protein.Gene
C03p068240.1_BnaEXP	AT1G55240.proteinase inhibitor I4, serpin (DUF716).Gene
C03p068250.1_BnaEXP	AT5G26270.transmembrane protein.Gene
C03p068290.1_BnaEXP	AT1G55260.Bifunctional inhibitor/lipid-transfer protein/seed storage 2S albumin superfamily protein.Gene
C03p068310.1_BnaEXP	AT1G55280.Lipase/lipooxygenase, PLAT/LH2 family protein.Gene
C03p068330.1_BnaEXP	AT2G28600.P-loop containing nucleoside triphosphate hydrolases superfamily protein.Gene
C03p068370.1_BnaEXP	AT1G55360.tRNA-splicing ligase (DUF239).Gene
C03p068380.1_BnaEXP	AT1G55365.hypothetical protein.Gene
C03p068430.1_BnaEXP	AT1G78700.BEH4.BES1/BZR1 homolog 4.Gene
C03p068440.1_BnaEXP	AT1G78770.APC6.anaphase promoting complex 6.Gene
C03p068480.1_BnaEXP	AT1G55475.hypothetical protein.Gene
C03p068500.1_BnaEXP	AT3G13450.DIN4.Transketolase family protein.Gene_%%%_AT1G55510.BCDH BETA1.branched-chain alpha-keto acid decarboxylase E1 beta subunit.Gene
C03p068540.1_BnaEXP	AT1G55915.zinc ion binding protein.Gene
C03p068550.1_BnaEXP	AT1G55540.LNO1.Nuclear pore complex protein.Gene
C03p068580.2_BnaEXP	AT1G55570.sks12.SKU5 similar 12.Gene
C03p068590.1_BnaEXP	AT1G55600.WRKY10.WRKY DNA-binding protein 10.Gene
C03p068590.2_BnaEXP	AT1G55600.WRKY10.WRKY DNA-binding protein 10.Gene
C03p068600.1_BnaEXP	AT3G13380.BRL3.BRI1-like 3.Gene_%%%_AT1G55610.BRL1.BRI1 like.Gene
C03p068600.2_BnaEXP	AT3G13380.BRL3.BRI1-like 3.Gene_%%%_AT1G55610.BRL1.BRI1 like.Gene
C03p068650.1_BnaEXP	AT1G55690.Sec14p-like phosphatidylinositol transfer family protein.Gene
C03p068680.1_BnaEXP	AT4G02720.Ras-induced vulval development antagonist protein.Gene
C03p068690.1_BnaEXP	AT4G02720.Ras-induced vulval development antagonist protein.Gene
C03p068700.1_BnaEXP	AT4G02720.Ras-induced vulval development antagonist protein.Gene
C03p068710.1_BnaEXP	AT1G56220.Dormancy/auxin associated family protein.Gene
C03p068710.2_BnaEXP	AT1G56220.Dormancy/auxin associated family protein.Gene
C03p068720.1_BnaEXP	AT4G02720.Ras-induced vulval development antagonist protein.Gene
C03p068730.1_BnaEXP	AT4G02720.Ras-induced vulval development antagonist protein.Gene
C03p068740.1_BnaEXP	AT4G02720.Ras-induced vulval development antagonist protein.Gene
C03p068760.1_BnaEXP	AT1G55947.F-box/associated interaction domain protein.Gene
C03p068770.1_BnaEXP	AT1G55760.BTB/POZ domain-containing protein.Gene
C03p068790.1_BnaEXP	AT1G55803.ferredoxin-fold anticodon-binding domain protein.Gene
C03p068800.1_BnaEXP	AT1G55805.BolA-like family protein.Gene
C03p068820.1_BnaEXP	AT1G55840.Sec14p-like phosphatidylinositol transfer family protein.Gene
C03p068830.1_BnaEXP	AT1G55850.CSLE1.cellulose synthase like E1.Gene
C03p068870.1_BnaEXP	AT1G55910.ZIP11.zinc transporter 11 precursor.Gene
C03p068900.1_BnaEXP	AT1G55915.zinc ion binding protein.Gene
C03p068940.1_BnaEXP	AT1G56010.NAC1.NAC domain containing protein 1.Gene
C03p068970.1_BnaEXP	AT1G56090.Tetratricopeptide repeat (TPR)-like superfamily protein.Gene
C03p069010.1_BnaEXP	AT1G56130.Leucine-rich repeat transmembrane protein kinase.Gene_%%%_AT1G56140.Leucine-rich repeat transmembrane protein kinase.Gene_%%%_AT1G56120.Leucine-rich repeat transmembrane protein kinase.Gene
C03p069020.1_BnaEXP	AT1G56160.MYB72.myb domain protein 72.Gene
C03p069030.1_BnaEXP	AT1G56180.ATP-dependent zinc metalloprotease.Gene
C03p069040.1_BnaEXP	AT5G65950.trafficking protein particle complex subunit-like protein.Gene
C04p000040.1_BnaEXP	AT2G47930.AGP26.arabinogalactan protein 26.Gene
C04p000050.1_BnaEXP	AT2G47920.NET3C.Kinase interacting (KIP1-like) family protein.Gene
C04p000060.1_BnaEXP	AT2G47890.B-box type zinc finger protein with CCT domain-containing protein.Gene
C04p000090.1_BnaEXP	AT2G47870.Thioredoxin superfamily protein.Gene
C04p000100.1_BnaEXP	AT2G47850.Zinc finger C-x8-C-x5-C-x3-H type family protein.Gene
C04p000110.1_BnaEXP	AT2G47780.Rubber elongation factor protein (REF).Gene
C04p000130.1_BnaEXP	AT2G47760.ALG3.asparagine-linked glycosylation 3.Gene
C04p000150.1_BnaEXP	AT2G47750.GH3.9.putative indole-3-acetic acid-amido synthetase GH3.9.Gene
C04p000160.1_BnaEXP	AT2G47730.GSTF8.glutathione S-transferase phi 8.Gene
C04p000180.1_BnaEXP	AT2G47700.RFI2.RING/U-box superfamily protein.Gene
C04p000210.1_BnaEXP	AT2G47670.Plant invertase/pectin methylesterase inhibitor superfamily protein.Gene
C04p000260.1_BnaEXP	AT2G47600.MHX.magnesium/proton exchanger.Gene
C04p000270.1_BnaEXP	AT2G47590.PHR2.photolyase/blue-light receptor 2.Gene
C04p000280.1_BnaEXP	AT2G47580.U1A.spliceosomal protein U1A.Gene
C04p000300.1_BnaEXP	AT2G47550.Plant invertase/pectin methylesterase inhibitor superfamily.Gene
C04p000310.1_BnaEXP	AT2G47540.Pollen Ole e 1 allergen and extensin family protein.Gene
C04p000330.2_BnaEXP	AT5G50950.FUM2.FUMARASE 2.Gene_%%%_AT2G47510.FUM1.fumarase 1.Gene
C04p000340.1_BnaEXP	AT2G47500.P-loop nucleoside triphosphate hydrolases superfamily protein with CH (Calponin Homology) domain-containing protein.Gene_%%%_AT1G09170.P-loop nucleoside triphosphate hydrolases superfamily protein with CH (Calponin Homology) domain-containing protein.Gene
C04p000360.1_BnaEXP	AT2G48120.PAC.pale cress protein (PAC).Gene
C04p000370.1_BnaEXP	AT2G48110.REF4.reduced epidermal fluorescence 4.Gene
C04p000400.1_BnaEXP	AT2G47500.P-loop nucleoside triphosphate hydrolases superfamily protein with CH (Calponin Homology) domain-containing protein.Gene_%%%_AT1G09170.P-loop nucleoside triphosphate hydrolases superfamily protein with CH (Calponin Homology) domain-containing protein.Gene
C04p000410.1_BnaEXP	AT2G47490.NDT1.NAD transporter 1.Gene
C04p000420.1_BnaEXP	AT2G47485.hypothetical protein.Gene
C04p000430.1_BnaEXP	AT2G47480.DUF3511 domain protein, putative (DUF3511).Gene
C04p000460.1_BnaEXP	AT2G47440.Tetratricopeptide repeat (TPR)-like superfamily protein.Gene
C04p000470.1_BnaEXP	AT2G47430.CKI1.Signal transduction histidine kinase.Gene
C04p000470.2_BnaEXP	AT2G47430.CKI1.Signal transduction histidine kinase.Gene
C04p000520.1_BnaEXP	AT2G45100.Cyclin/Brf1-like TBP-binding protein.Gene_%%%_AT1G30455.cyclin/Brf1-like TBP-binding domain-containing protein.Gene
C04p000540.1_BnaEXP	AT2G47370.Calcium-dependent phosphotriesterase superfamily protein.Gene_%%%_AT5G28660.NHL domain-containing protein.Gene_%%%_AT2G16760.Calcium-dependent phosphotriesterase superfamily protein.Gene
C04p000540.2_BnaEXP	AT2G47370.Calcium-dependent phosphotriesterase superfamily protein.Gene_%%%_AT5G28660.NHL domain-containing protein.Gene_%%%_AT2G16760.Calcium-dependent phosphotriesterase superfamily protein.Gene
C04p000550.1_BnaEXP	AT2G47360.transmembrane protein.Gene
C04p000560.1_BnaEXP	AT2G47350.HIT zinc finger and PAPA-1-like domain-containing protein.Gene
C04p000570.1_BnaEXP	AT2G47330.P-loop containing nucleoside triphosphate hydrolases superfamily protein.Gene
C04p000590.1_BnaEXP	AT2G47260.WRKY23.WRKY DNA-binding protein 23.Gene
C04p000710.1_BnaEXP	AT2G47160.BOR1.HCO3- transporter family.Gene
C04p000750.1_BnaEXP	AT2G47140.SDR5.NAD(P)-binding Rossmann-fold superfamily protein.Gene
C04p000760.1_BnaEXP	AT2G47090.zinc ion binding/nucleic acid binding protein.Gene
C04p000780.1_BnaEXP	AT2G46940.fold protein.Gene
C04p000800.1_BnaEXP	AT2G47070.SPL1.squamosa promoter binding protein-like 1.Gene_%%%_AT3G60030.SPL12.squamosa promoter-binding protein-like 12.Gene
C04p000800.2_BnaEXP	AT2G47070.SPL1.squamosa promoter binding protein-like 1.Gene_%%%_AT3G60030.SPL12.squamosa promoter-binding protein-like 12.Gene
C04p000810.1_BnaEXP	AT2G47060.PTI1-4.Protein kinase superfamily protein.Gene_%%%_AT3G62220.Protein kinase superfamily protein.Gene
C04p000810.2_BnaEXP	AT2G47060.PTI1-4.Protein kinase superfamily protein.Gene_%%%_AT3G62220.Protein kinase superfamily protein.Gene
C04p000840.1_BnaEXP	AT2G47040.VGD1.Plant invertase/pectin methylesterase inhibitor superfamily.Gene_%%%_AT2G47030.VGDH1.Plant invertase/pectin methylesterase inhibitor superfamily.Gene
C04p000850.1_BnaEXP	AT2G47020.Peptide chain release factor 1.Gene
C04p000860.1_BnaEXP	AT2G47010.calcium/calcium/calmodulin-dependent Serine/Threonine-kinase.Gene
C04p000880.1_BnaEXP	AT2G46980.ASY3.asynaptic protein.Gene
C04p000910.1_BnaEXP	AT2G46970.PIL1.phytochrome interacting factor 3-like 1.Gene
C04p000920.1_BnaEXP	AT2G46950.CYP709B2.cytochrome P450, family 709, subfamily B, polypeptide 2.Gene
C04p000930.1_BnaEXP	AT2G46940.fold protein.Gene
C04p000940.2_BnaEXP	AT2G46930.Pectinacetylesterase family protein.Gene
C04p000960.1_BnaEXP	AT2G46915.DUF3754 family protein, putative (DUF3754).Gene
C04p000970.1_BnaEXP	AT2G46900.transcription factor-like protein.Gene
C04p000980.2_BnaEXP	AT2G46880.PAP14.purple acid phosphatase 14.Gene
C04p000990.1_BnaEXP	AT2G46870.NGA1.AP2/B3-like transcriptional factor family protein.Gene
C04p001000.1_BnaEXP	AT2G46810.basic helix-loop-helix (bHLH) DNA-binding superfamily protein.Gene
C04p001030.1_BnaEXP	AT2G46780.RNA-binding (RRM/RBD/RNP motifs) family protein.Gene
C04p001050.1_BnaEXP	AT2G46770.NST1.NAC (No Apical Meristem) domain transcriptional regulator superfamily protein.Gene
C04p001060.1_BnaEXP	AT2G46760.GulLO6.D-arabinono-1,4-lactone oxidase family protein.Gene_%%%_AT2G46750.GulLO2.D-arabinono-1,4-lactone oxidase family protein.Gene_%%%_AT2G46740.GulLO5.D-arabinono-1,4-lactone oxidase family protein.Gene
C04p001070.1_BnaEXP	AT3G10280.KCS14.3-ketoacyl-CoA synthase 14.Gene_%%%_AT2G46720.KCS13.3-ketoacyl-CoA synthase 13.Gene
C04p001080.1_BnaEXP	AT2G46710.ROPGAP3.Rho GTPase activating protein with PAK-box/P21-Rho-binding domain-containing protein.Gene
C04p001100.1_BnaEXP	AT2G46690.SAUR-like auxin-responsive protein family.Gene
C04p001110.1_BnaEXP	AT2G46680.HB-7.homeobox 7.Gene
C04p001130.1_BnaEXP	AT2G46650.CB5-C.cytochrome B5 isoform C.Gene
C04p001140.1_BnaEXP	AT2G46640.NAD-dependent protein deacetylase HST1-like protein.Gene
C04p001150.1_BnaEXP	AT2G46630.serine/arginine repetitive matrix protein.Gene
C04p001170.1_BnaEXP	AT2G46620.P-loop containing nucleoside triphosphate hydrolases superfamily protein.Gene
C04p001170.2_BnaEXP	AT2G46620.P-loop containing nucleoside triphosphate hydrolases superfamily protein.Gene
C04p001190.1_BnaEXP	AT2G46590.DAG2.Dof-type zinc finger DNA-binding family protein.Gene
C04p001200.1_BnaEXP	AT2G46560.transducin family protein / WD-40 repeat family protein.Gene
C04p001210.1_BnaEXP	AT2G46550.transmembrane protein.Gene
C04p001220.1_BnaEXP	AT2G46535.hypothetical protein.Gene
C04p001230.1_BnaEXP	AT2G46530.ARF11.auxin response factor 11.Gene
C04p001250.1_BnaEXP	AT2G46520.cellular apoptosis susceptibility protein, putative / importin-alpha re-exporter.Gene
C04p001260.1_BnaEXP	AT2G46510.AIB.ABA-inducible BHLH-type transcription factor.Gene
C04p001280.1_BnaEXP	AT2G46490.hypothetical protein.Gene
C04p001290.1_BnaEXP	AT2G46480.GAUT2.galacturonosyltransferase-like protein.Gene
C04p001310.1_BnaEXP	AT2G46455.OxaA/YidC-like membrane insertion protein.Gene
C04p001320.1_BnaEXP	AT2G46455.OxaA/YidC-like membrane insertion protein.Gene
C04p001360.1_BnaEXP	AT2G46455.OxaA/YidC-like membrane insertion protein.Gene
C04p001370.1_BnaEXP	AT2G46430.CNGC3.cyclic nucleotide gated channel 3.Gene
C04p001380.1_BnaEXP	AT2G46420.helicase with zinc finger protein.Gene_%%%_AT3G61700.helicase with zinc finger protein.Gene
C04p001400.1_BnaEXP	AT2G46400.WRKY46.WRKY DNA-binding protein 46.Gene
C04p001410.1_BnaEXP	AT2G46380.extra-large G-like protein, putative (DUF3133).Gene
C04p001430.1_BnaEXP	AT2G46370.JAR1.Auxin-responsive GH3 family protein.Gene
C04p001440.1_BnaEXP	AT2G46360.hypothetical protein.Gene
C04p001480.1_BnaEXP	AT2G46320.Mitochondrial substrate carrier family protein.Gene
C04p001500.1_BnaEXP	AT2G46310.CRF5.cytokinin response factor 5.Gene
C04p001560.1_BnaEXP	AT2G46250.myosin heavy chain-like protein.Gene
C04p001560.2_BnaEXP	AT2G46250.myosin heavy chain-like protein.Gene
C04p001570.1_BnaEXP	AT2G46240.BAG6.BCL-2-associated athanogene 6.Gene
C04p001590.1_BnaEXP	AT2G46225.ABIL1.ABI-1-like 1.Gene
C04p001600.1_BnaEXP	AT2G46220.DUF2358 family protein (DUF2358).Gene
C04p001620.1_BnaEXP	AT2G46210.SLD2.Fatty acid/sphingolipid desaturase.Gene
C04p001630.1_BnaEXP	AT2G46200.U11/U12 small nuclear ribonucleoprotein.Gene
C04p001650.1_BnaEXP	AT2G46170.Reticulon family protein.Gene
C04p001660.1_BnaEXP	AT3G61550.RING/U-box superfamily protein.Gene_%%%_AT2G46160.RING/U-box superfamily protein.Gene
C04p001670.1_BnaEXP	AT2G46150.Late embryogenesis abundant (LEA) hydroxyproline-rich glycoprotein family.Gene
C04p001710.1_BnaEXP	AT2G40430.Nop53 protein.Gene
C04p001720.1_BnaEXP	AT2G40435.transcription factor SCREAM-like protein.Gene
C04p001780.1_BnaEXP	AT2G40475.ASG8.hypothetical protein.Gene
C04p001800.1_BnaEXP	AT1G03490.NAC006.NAC domain containing protein 6.Gene
C04p001800.2_BnaEXP	AT1G03490.NAC006.NAC domain containing protein 6.Gene
C04p001810.1_BnaEXP	AT2G40520.Nucleotidyltransferase family protein.Gene
C04p001820.1_BnaEXP	AT2G40530.transmembrane protein.Gene
C04p001850.1_BnaEXP	AT1G03490.NAC006.NAC domain containing protein 6.Gene
C04p001860.1_BnaEXP	AT2G40600.appr-1-p processing enzyme family protein.Gene
C04p001870.1_BnaEXP	AT2G40610.EXPA8.expansin A8.Gene
C04p001890.1_BnaEXP	AT2G40660.Nucleic acid-binding, OB-fold-like protein.Gene
C04p001920.1_BnaEXP	AT2G40750.WRKY54.WRKY DNA-binding protein 54.Gene
C04p001930.1_BnaEXP	AT2G40800.import inner membrane translocase subunit.Gene_%%%_AT3G56430.import inner membrane translocase subunit.Gene
C04p001940.1_BnaEXP	AT2G40820.stomatal closure actin-binding-like protein.Gene
C04p001990.1_BnaEXP	AT2G40900.UMAMIT11.nodulin MtN21 /EamA-like transporter family protein.Gene
C04p002000.1_BnaEXP	AT2G40900.UMAMIT11.nodulin MtN21 /EamA-like transporter family protein.Gene
C04p002040.1_BnaEXP	AT2G40950.BZIP17.Basic-leucine zipper (bZIP) transcription factor family protein.Gene
C04p002040.2_BnaEXP	AT2G40950.BZIP17.Basic-leucine zipper (bZIP) transcription factor family protein.Gene
C04p002040.3_BnaEXP	AT2G40950.BZIP17.Basic-leucine zipper (bZIP) transcription factor family protein.Gene
C04p002050.1_BnaEXP	AT2G40970.MYBC1.Homeodomain-like superfamily protein.Gene
C04p002060.1_BnaEXP	AT2G40980.Protein kinase superfamily protein.Gene
C04p002070.1_BnaEXP	AT2G40990.DHHC-type zinc finger family protein.Gene_%%%_AT3G56920.DHHC-type zinc finger family protein.Gene
C04p002070.2_BnaEXP	AT2G40990.DHHC-type zinc finger family protein.Gene_%%%_AT3G56920.DHHC-type zinc finger family protein.Gene
C04p002080.1_BnaEXP	AT2G41050.PQ-loop repeat family protein / transmembrane family protein.Gene_%%%_AT4G20100.PQ-loop repeat family protein / transmembrane family protein.Gene
C04p002100.1_BnaEXP	AT2G41070.EEL.Basic-leucine zipper (bZIP) transcription factor family protein.Gene
C04p002110.1_BnaEXP	AT2G41080.pentatricopeptide (PPR) repeat protein.Gene
C04p002120.1_BnaEXP	AT2G41130.basic helix-loop-helix (bHLH) DNA-binding superfamily protein.Gene
C04p002150.1_BnaEXP	AT2G41160.Ubiquitin-associated (UBA) protein.Gene
C04p002150.2_BnaEXP	AT2G41160.Ubiquitin-associated (UBA) protein.Gene
C04p002160.1_BnaEXP	AT2G41170.F-box family protein.Gene
C04p002170.1_BnaEXP	AT2G41180.SIB2.VQ motif-containing protein.Gene
C04p002190.1_BnaEXP	AT2G41210.PIP5K5.phosphatidylinositol- 4-phosphate 5-kinase 5.Gene
C04p002240.1_BnaEXP	AT2G41260.M17.glycine-rich protein / late embryogenesis abundant protein (M17).Gene_%%%_AT2G41280.M10.late embryogenesis abundant protein (M10) / LEA protein M10.Gene
C04p002250.1_BnaEXP	AT2G41290.SSL2.strictosidine synthase-like 2.Gene
C04p002260.1_BnaEXP	AT2G41300.SSL1.strictosidine synthase-like 1.Gene
C04p002290.1_BnaEXP	AT2G41410.Calcium-binding EF-hand family protein.Gene
C04p002310.1_BnaEXP	AT2G41450.N-acetyltransferase.Gene
C04p002320.1_BnaEXP	AT2G41475.Embryo-specific protein 3, (ATS3).Gene
C04p002330.1_BnaEXP	AT2G41490.GPT.UDP-glcnac-adolichol phosphate glcnac-1-p-transferase.Gene
C04p002340.1_BnaEXP	AT2G05720.Transducin/WD40 repeat-like superfamily protein.Gene
C04p002360.1_BnaEXP	AT2G41520.TPR15.Heat shock protein DnaJ with tetratricopeptide repeat-containing protein.Gene
C04p002390.1_BnaEXP	AT2G41630.TFIIB.transcription factor IIB.Gene
C04p002400.1_BnaEXP	AT2G41640.Glycosyltransferase family 61 protein.Gene
C04p002420.1_BnaEXP	AT2G41660.MIZ1.MIZU-KUSSEI-like protein (Protein of unknown function, DUF617).Gene
C04p002440.1_BnaEXP	AT2G41680.NTRC.NADPH-dependent thioredoxin reductase C.Gene
C04p002470.1_BnaEXP	AT2G41720.EMB2654.Tetratricopeptide repeat (TPR)-like superfamily protein.Gene
C04p002520.1_BnaEXP	AT2G41750.DTW domain-containing protein.Gene
C04p002540.1_BnaEXP	AT3G57470.Insulinase (Peptidase family M16) family protein.Gene_%%%_AT2G41790.Insulinase (Peptidase family M16) family protein.Gene
C04p002570.1_BnaEXP	AT2G41820.Leucine-rich repeat protein kinase family protein.Gene
C04p002570.2_BnaEXP	AT2G41820.Leucine-rich repeat protein kinase family protein.Gene
C04p002600.1_BnaEXP	AT2G41850.PGAZAT.polygalacturonase ADPG2-like protein.Gene
C04p002620.1_BnaEXP	AT2G41870.Remorin family protein.Gene
C04p002650.1_BnaEXP	AT2G41930.Protein kinase superfamily protein.Gene
C04p002660.1_BnaEXP	AT2G41940.ZFP8.zinc finger protein 8.Gene
C04p002660.2_BnaEXP	AT2G41940.ZFP8.zinc finger protein 8.Gene
C04p002670.1_BnaEXP	AT2G41950.DNA-directed RNA polymerase subunit beta.Gene
C04p002680.1_BnaEXP	AT2G41960.hypothetical protein.Gene_%%%_AT3G58050.hypothetical protein.Gene
C04p002690.1_BnaEXP	AT2G41960.hypothetical protein.Gene_%%%_AT3G58050.hypothetical protein.Gene
C04p002710.1_BnaEXP	AT2G42030.RING/U-box superfamily protein.Gene
C04p002720.1_BnaEXP	AT2G42040.WRC protein.Gene
C04p002750.1_BnaEXP	AT2G42110.hypothetical protein.Gene
C04p002760.1_BnaEXP	AT2G42130.Plastid-lipid associated protein PAP / fibrillin family protein.Gene
C04p002810.1_BnaEXP	AT2G42180.cotton fiber protein.Gene
C04p002830.1_BnaEXP	AT2G42200.SPL9.squamosa promoter binding protein-like 9.Gene
C04p002840.1_BnaEXP	AT2G42210.OEP16-3.Mitochondrial import inner membrane translocase subunit Tim17/Tim22/Tim23 family protein.Gene_%%%_AT3G57900.import inner membrane translocase subunit Tim17/Tim22/Tim23 family protein.Gene
C04p002860.1_BnaEXP	AT2G42260.UVI4.uv-b-insensitive 4.Gene
C04p002900.1_BnaEXP	AT2G42300.basic helix-loop-helix (bHLH) DNA-binding superfamily protein.Gene
C04p002960.1_BnaEXP	AT1G75350.emb2184.Ribosomal protein L31.Gene
C04p002980.1_BnaEXP	AT2G42350.RING/U-box superfamily protein.Gene
C04p002990.1_BnaEXP	AT2G42350.RING/U-box superfamily protein.Gene
C04p003000.1_BnaEXP	AT2G42360.RING/U-box superfamily protein.Gene
C04p003010.1_BnaEXP	AT3G58100.PDCB5.plasmodesmata callose-binding protein 5.Gene
C04p003020.1_BnaEXP	AT2G42380.BZIP34.Basic-leucine zipper (bZIP) transcription factor family protein.Gene
C04p003030.1_BnaEXP	AT2G42390.kinase C substrate, heavy chain-like protein.Gene
C04p003050.1_BnaEXP	AT2G42410.ZFP11.zinc finger protein 11.Gene
C04p003070.1_BnaEXP	AT2G42450.alpha/beta-Hydrolases superfamily protein.Gene
C04p003110.1_BnaEXP	AT2G42480.MATH domain/coiled-coil protein.Gene
C04p003120.1_BnaEXP	AT2G42480.MATH domain/coiled-coil protein.Gene
C04p003130.1_BnaEXP	AT3G27425.ECA1-like gametogenesis related family protein.Gene
C04p003140.1_BnaEXP	AT2G42500.PP2A-3.protein phosphatase 2A-3.Gene
C04p003150.1_BnaEXP	AT1G54380.spliceosome protein-like protein.Gene
C04p003170.1_BnaEXP	AT2G42550.Protein kinase superfamily protein.Gene_%%%_AT5G12090.Protein kinase superfamily protein.Gene_%%%_AT5G27510.Protein kinase superfamily protein.Gene
C04p003220.1_BnaEXP	AT3G42628.phosphoenolpyruvate carboxylase-related / PEP carboxylase-like protein.Gene_%%%_AT2G42600.PPC2.phosphoenolpyruvate carboxylase 2.Gene
C04p003270.1_BnaEXP	AT2G42870.PAR1.phy rapidly regulated 1.Gene
C04p003280.1_BnaEXP	AT3G58840.PMD1.Tropomyosin-like protein.Gene
C04p003290.1_BnaEXP	AT2G42860.hypothetical protein.Gene
C04p003300.1_BnaEXP	AT2G42850.CYP718.cytochrome P450, family 718.Gene_%%%_AT5G36130.Cytochrome P450 superfamily protein.Gene_%%%_AT5G36110.CYP716A1.cytochrome P450, family 716, subfamily A, polypeptide 1.Gene_%%%_AT5G36140.CYP716A2.cytochrome P450, family 716, subfamily A, polypeptide 2.Gene
C04p003320.1_BnaEXP	AT2G42830.SHP2.K-box region and MADS-box transcription factor family protein.Gene
C04p003320.2_BnaEXP	AT2G42830.SHP2.K-box region and MADS-box transcription factor family protein.Gene
C04p003350.1_BnaEXP	AT2G42800.RLP29.receptor like protein 29.Gene
C04p003360.1_BnaEXP	AT2G42790.CSY3.citrate synthase 3.Gene
C04p003380.1_BnaEXP	AT2G42710.Ribosomal protein L1p/L10e family.Gene
C04p003420.1_BnaEXP	AT2G42670.2-aminoethanethiol dioxygenase, putative (DUF1637).Gene
C04p003460.1_BnaEXP	AT2G42900.Plant basic secretory protein (BSP) family protein.Gene
C04p003470.2_BnaEXP	AT2G42910.Phosphoribosyltransferase family protein.Gene
C04p003480.1_BnaEXP	AT2G42920.Pentatricopeptide repeat (PPR-like) superfamily protein.Gene
C04p003490.1_BnaEXP	AT2G42940.Putative AT-hook DNA-binding family protein.Gene
C04p003510.1_BnaEXP	AT2G42980.Eukaryotic aspartyl protease family protein.Gene
C04p003530.1_BnaEXP	AT2G43000.NAC042.NAC domain containing protein 42.Gene
C04p003580.1_BnaEXP	AT2G43070.SPPL3.SIGNAL PEPTIDE PEPTIDASE-LIKE 3.Gene
C04p003610.1_BnaEXP	AT2G43100.IPMI2.isopropylmalate isomerase 2.Gene
C04p003630.1_BnaEXP	AT2G43110.U3 containing 90S pre-ribosomal complex subunit.Gene
C04p003640.1_BnaEXP	AT2G43120.RmlC-like cupins superfamily protein.Gene
C04p003660.1_BnaEXP	AT2G43140.basic helix-loop-helix (bHLH) DNA-binding superfamily protein.Gene
C04p003670.1_BnaEXP	AT2G43150.Proline-rich extensin-like family protein.Gene
C04p003710.1_BnaEXP	AT2G48030.DNAse I-like superfamily protein.Gene
C04p003720.3_BnaEXP	AT2G48060.piezo-type mechanosensitive ion channel component.Gene
C04p003730.1_BnaEXP	AT2G48070.RPH1.resistance to phytophthora 1.Gene
C04p003740.1_BnaEXP	AT2G48080.oxidoreductase, 2OG-Fe(II) oxygenase family protein.Gene
C04p003740.2_BnaEXP	AT2G48080.oxidoreductase, 2OG-Fe(II) oxygenase family protein.Gene
C04p003750.1_BnaEXP	AT4G09490.Polynucleotidyl transferase, ribonuclease H-like superfamily protein.Gene
C04p003780.1_BnaEXP	AT2G48090.hypothetical protein.Gene
C04p003790.1_BnaEXP	AT2G48100.Exonuclease family protein.Gene
C04p003800.1_BnaEXP	AT2G48110.REF4.reduced epidermal fluorescence 4.Gene
C04p003810.1_BnaEXP	AT2G48120.PAC.pale cress protein (PAC).Gene
C04p003830.1_BnaEXP	AT2G48120.PAC.pale cress protein (PAC).Gene
C04p003880.1_BnaEXP	AT4G17780.F-box and associated interaction domains-containing protein.Gene_%%%_AT2G43445.F-box and associated interaction domains-containing protein.Gene_%%%_AT2G43440.F-box and associated interaction domains-containing protein.Gene_%%%_AT2G43270.F-box and associated interaction domains-containing protein.Gene_%%%_AT2G43260.F-box and associated interaction domains-containing protein.Gene
C04p003900.1_BnaEXP	AT4G17780.F-box and associated interaction domains-containing protein.Gene_%%%_AT2G43445.F-box and associated interaction domains-containing protein.Gene_%%%_AT2G43440.F-box and associated interaction domains-containing protein.Gene_%%%_AT2G43270.F-box and associated interaction domains-containing protein.Gene_%%%_AT2G43260.F-box and associated interaction domains-containing protein.Gene
C04p003920.1_BnaEXP	AT2G43340.hypothetical protein (DUF1685).Gene
C04p003970.1_BnaEXP	AT2G43465.RNA-binding ASCH domain protein.Gene
C04p003980.1_BnaEXP	AT2G43470.zinc finger CCCH domain protein, putative (DUF3755).Gene
C04p004020.1_BnaEXP	AT2G43510.TI1.trypsin inhibitor protein 1.Gene_%%%_AT2G43535.Scorpion toxin-like knottin superfamily protein.Gene
C04p004040.1_BnaEXP	AT2G43570.CHI.chitinase.Gene
C04p004070.1_BnaEXP	AT2G43570.CHI.chitinase.Gene
C04p004070.2_BnaEXP	AT2G43570.CHI.chitinase.Gene
C04p004190.1_BnaEXP	AT2G43790.MPK6.MAP kinase 6.Gene
C04p004210.1_BnaEXP	AT2G43800.Actin-binding FH2 (formin homology 2) family protein.Gene
C04p004290.1_BnaEXP	AT2G43910.HOL1.HARMLESS TO OZONE LAYER 1.Gene_%%%_AT2G43920.HOL2.S-adenosyl-L-methionine-dependent methyltransferases superfamily protein.Gene
C04p004330.1_BnaEXP	AT3G59870.hypothetical protein.Gene_%%%_AT2G43945.hypothetical protein.Gene
C04p004340.1_BnaEXP	AT2G43970.LARP6b.RNA-binding protein.Gene
C04p004360.1_BnaEXP	AT2G43990.GPI-anchored adhesin-like protein.Gene
C04p004370.1_BnaEXP	AT2G44000.Late embryogenesis abundant (LEA) hydroxyproline-rich glycoprotein family.Gene
C04p004380.1_BnaEXP	AT2G44010.hypothetical protein.Gene
C04p004390.1_BnaEXP	AT2G44020.Mitochondrial transcription termination factor family protein.Gene
C04p004420.1_BnaEXP	AT2G44090.Ankyrin repeat family protein.Gene
C04p004440.1_BnaEXP	AT2G44100.GDI1.guanosine nucleotide diphosphate dissociation inhibitor 1.Gene
C04p004480.1_BnaEXP	AT2G44140.Peptidase family C54 protein.Gene
C04p004490.1_BnaEXP	AT2G44150.ASHH3.histone-lysine N-methyltransferase ASHH3.Gene
C04p004500.1_BnaEXP	AT2G44160.MTHFR2.methylenetetrahydrofolate reductase 2.Gene
C04p004510.1_BnaEXP	AT2G44190.EDE1.ENDOSPERM DEFECTIVE protein (DUF566).Gene
C04p004520.1_BnaEXP	AT2G44195.pre-mRNA splicing factor domain-containing protein.Gene_%%%_AT2G44200.pre-mRNA splicing factor domain-containing protein.Gene
C04p004520.2_BnaEXP	AT2G44195.pre-mRNA splicing factor domain-containing protein.Gene_%%%_AT2G44200.pre-mRNA splicing factor domain-containing protein.Gene
C04p004560.1_BnaEXP	AT2G44230.hypothetical protein (DUF946).Gene
C04p004670.1_BnaEXP	AT2G44270.ROL5.repressor of lrx1.Gene_%%%_AT1G76170.2-thiocytidine tRNA biosynthesis protein, TtcA.Gene
C04p004690.1_BnaEXP	AT2G44300.Bifunctional inhibitor/lipid-transfer protein/seed storage 2S albumin superfamily protein.Gene_%%%_AT2G44290.Bifunctional inhibitor/lipid-transfer protein/seed storage 2S albumin superfamily protein.Gene
C04p004700.1_BnaEXP	AT2G44340.VQ motif-containing protein.Gene
C04p004720.1_BnaEXP	AT2G44340.VQ motif-containing protein.Gene
C04p004730.1_BnaEXP	AT2G17740.Cysteine/Histidine-rich C1 domain family protein.Gene_%%%_AT2G44370.Cysteine/Histidine-rich C1 domain family protein.Gene
C04p004740.1_BnaEXP	AT2G44410.RING/U-box superfamily protein.Gene
C04p004750.1_BnaEXP	AT2G44420.protein N-terminal asparagine amidohydrolase family protein.Gene
C04p004760.1_BnaEXP	AT2G44430.DNA-binding bromodomain-containing protein.Gene
C04p004770.1_BnaEXP	AT2G44440.EML4.Emsy N Terminus (ENT) domain-containing protein.Gene
C04p004850.1_BnaEXP	AT2G44470.BGLU29.beta glucosidase 29.Gene_%%%_AT2G44460.BGLU28.beta glucosidase 28.Gene
C04p004880.1_BnaEXP	AT2G44490.PEN2.Glycosyl hydrolase superfamily protein.Gene
C04p004900.1_BnaEXP	AT2G44500.O-fucosyltransferase family protein.Gene
C04p004920.1_BnaEXP	AT2G44525.NADH dehydrogenase ubiquinone 1 alpha subcomplex assembly factor-like protein (DUF498/DUF598).Gene
C04p004940.1_BnaEXP	AT2G44560.GH9B11.glycosyl hydrolase 9B11.Gene_%%%_AT2G44540.GH9B9.glycosyl hydrolase 9B9.Gene_%%%_AT2G44550.GH9B10.glycosyl hydrolase 9B10.Gene
C04p005020.1_BnaEXP	AT2G44578.RING/U-box superfamily protein.Gene_%%%_AT2G44581.RING/U-box superfamily protein.Gene
C04p005030.1_BnaEXP	AT2G44580.zinc ion binding protein.Gene
C04p005040.1_BnaEXP	AT2G44600.hypothetical protein.Gene
C04p005050.1_BnaEXP	AT2G44610.RAB6A.Ras-related small GTP-binding family protein.Gene
C04p005060.1_BnaEXP	AT2G44620.MTACP-1.mitochondrial acyl carrier protein 1.Gene
C04p005070.1_BnaEXP	AT2G44640.TRIGALACTOSYLDIACYLGLYCEROL-like protein.Gene
C04p005080.1_BnaEXP	AT3G60210.GroES-like family protein.Gene_%%%_AT2G44650.CHL-CPN10.chloroplast chaperonin 10.Gene
C04p005090.1_BnaEXP	AT3G18720.F-box family protein.Gene
C04p005110.1_BnaEXP	AT1G67235.transmembrane protein.Gene_%%%_AT5G33393.hypothetical protein.Gene_%%%_AT1G52603.GRF zinc finger protein.Gene
C04p005130.1_BnaEXP	AT2G44680.CKB4.casein kinase II beta subunit 4.Gene
C04p005150.1_BnaEXP	AT2G44710.RNA-binding (RRM/RBD/RNP motifs) family protein.Gene
C04p005220.1_BnaEXP	AT2G44745.WRKY12.WRKY family transcription factor.Gene
C04p005230.1_BnaEXP	AT2G44760.dihydroorotate dehydrogenase (DUF3598).Gene
C04p005240.1_BnaEXP	AT2G44790.UCC2.uclacyanin 2.Gene
C04p005280.1_BnaEXP	AT2G44820.axoneme-associated protein MST101(2) protein.Gene
C04p005290.1_BnaEXP	AT2G44830.Protein kinase superfamily protein.Gene
C04p005290.2_BnaEXP	AT2G44830.Protein kinase superfamily protein.Gene
C04p005320.1_BnaEXP	AT2G44910.HB4.homeobox-leucine zipper protein 4.Gene
C04p005330.1_BnaEXP	AT2G44920.Tetratricopeptide repeat (TPR)-like superfamily protein.Gene
C04p005350.1_BnaEXP	AT1G67150.transmembrane protein, putative (DUF247).Gene_%%%_AT1G65985.transmembrane protein, putative (DUF247).Gene_%%%_AT2G28580.transmembrane protein, putative (DUF247).Gene_%%%_AT2G44930.transmembrane protein, putative (DUF247).Gene
C04p005360.1_BnaEXP	AT2G44940.Integrase-type DNA-binding superfamily protein.Gene
C04p005370.1_BnaEXP	AT2G44950.HUB1.histone mono-ubiquitination 1.Gene
C04p005390.1_BnaEXP	AT2G44980.ASG3.SNF2 domain-containing protein / helicase domain-containing protein.Gene
C04p005400.1_BnaEXP	AT2G45000.EMB2766.structural constituent of nuclear pore.Gene
C04p005410.1_BnaEXP	AT2G45010.PLAC8 family protein.Gene
C04p005430.1_BnaEXP	AT2G45040.Matrixin family protein.Gene
C04p005440.1_BnaEXP	AT2G45050.GATA2.GATA transcription factor 2.Gene
C04p005470.1_BnaEXP	AT1G65680.EXPB2.expansin B2.Gene
C04p005540.3_BnaEXP	AT4G00190.PME38.pectin methylesterase 38.Gene_%%%_AT2G45220.Plant invertase/pectin methylesterase inhibitor superfamily.Gene
C04p005550.1_BnaEXP	AT1G52950.Nucleic acid-binding, OB-fold-like protein.Gene
C04p005560.1_BnaEXP	AT2G45240.MAP1A.methionine aminopeptidase 1A.Gene
C04p005610.1_BnaEXP	AT2G45280.RAD51C.RAS associated with diabetes protein 51C.Gene
C04p005620.1_BnaEXP	AT2G45290.Transketolase.Gene
C04p005690.1_BnaEXP	AT2G45350.CRR4.Pentatricopeptide repeat (PPR) superfamily protein.Gene
C04p005690.2_BnaEXP	AT2G45350.CRR4.Pentatricopeptide repeat (PPR) superfamily protein.Gene
C04p005690.3_BnaEXP	AT2G45350.CRR4.Pentatricopeptide repeat (PPR) superfamily protein.Gene
C04p005710.1_BnaEXP	AT2G45380.myeloid leukemia factor.Gene
C04p005730.1_BnaEXP	AT2G45400.BEN1.NAD(P)-binding Rossmann-fold superfamily protein.Gene
C04p005740.1_BnaEXP	AT2G45410.LBD19.LOB domain-containing protein 19.Gene
C04p005760.1_BnaEXP	AT2G45430.AHL22.AT-hook motif nuclear-localized protein 22.Gene_%%%_AT3G60870.AHL18.AT-hook motif nuclear-localized protein 18.Gene
C04p005780.1_BnaEXP	AT2G45450.ZPR1.binding protein.Gene
C04p005790.1_BnaEXP	AT2G45460.SMAD/FHA domain-containing protein.Gene
C04p005800.1_BnaEXP	AT2G45470.FLA8.FASCICLIN-like arabinogalactan protein 8.Gene
C04p005810.1_BnaEXP	AT2G45490.AUR3.ataurora3.Gene
C04p005850.1_BnaEXP	AT2G45520.coiled-coil protein.Gene
C04p005860.1_BnaEXP	AT2G45540.WD-40 repeat family protein / beige-like protein.Gene_%%%_AT3G60920.beige/BEACH domain protein.Gene
C04p005890.1_BnaEXP	AT4G19580.DNAJ heat shock N-terminal domain-containing protein.Gene
C04p005900.1_BnaEXP	AT2G45540.WD-40 repeat family protein / beige-like protein.Gene_%%%_AT3G60920.beige/BEACH domain protein.Gene
C04p005910.1_BnaEXP	AT2G45580.CYP76C3.cytochrome P450, family 76, subfamily C, polypeptide 3.Gene
C04p005930.1_BnaEXP	AT1G24822.hypothetical protein.Gene_%%%_AT1G25097.hypothetical protein.Gene_%%%_AT1G24996.hypothetical protein.Gene
C04p005960.1_BnaEXP	AT2G45610.alpha/beta-Hydrolases superfamily protein.Gene
C04p005970.1_BnaEXP	AT2G45640.SAP18.SIN3 associated polypeptide P18.Gene
C04p005990.1_BnaEXP	AT2G45660.AGL20.AGAMOUS-like 20.Gene
C04p006000.1_BnaEXP	AT2G45680.TCP9.TCP family transcription factor.Gene
C04p006010.1_BnaEXP	AT2G45690.SSE1.shrunken seed protein (SSE1).Gene
C04p006010.2_BnaEXP	AT2G45690.SSE1.shrunken seed protein (SSE1).Gene
C04p006070.1_BnaEXP	AT2G45760.BAP2.BON association protein 2.Gene
C04p006080.1_BnaEXP	AT2G45770.CPFTSY.signal recognition particle receptor protein, chloroplast (FTSY).Gene
C04p006150.1_BnaEXP	AT2G45890.ROPGEF4.RHO guanyl-nucleotide exchange factor 4.Gene
C04p006160.1_BnaEXP	AT2G45900.TRM13.Phosphatidylinositol N-acetyglucosaminlytransferase subunit P-like protein.Gene
C04p006160.2_BnaEXP	AT2G45900.TRM13.Phosphatidylinositol N-acetyglucosaminlytransferase subunit P-like protein.Gene
C04p006170.1_BnaEXP	AT2G45910.U-box domain-containing protein kinase family protein.Gene
C04p006190.1_BnaEXP	AT2G45950.SK20.SKP1-like 20.Gene
C04p006200.1_BnaEXP	AT3G61430.PIP1A.plasma membrane intrinsic protein 1A.Gene
C04p006200.2_BnaEXP	AT2G45960.PIP1B.plasma membrane intrinsic protein 1B.Gene
C04p006230.1_BnaEXP	AT4G00355.ATI2.mesoderm induction early response protein.Gene_%%%_AT2G45980.ATI1.mesoderm induction early response protein.Gene
C04p006250.1_BnaEXP	AT2G46000.LDL receptor wingless signaling/trafficking chaperone.Gene
C04p006270.1_BnaEXP	AT2G46050.Pentatricopeptide repeat (PPR-like) superfamily protein.Gene
C04p006280.1_BnaEXP	AT2G46060.transmembrane protein-like protein.Gene
C04p006290.1_BnaEXP	AT2G46090.LCBK2.Diacylglycerol kinase family protein.Gene
C04p006300.1_BnaEXP	AT2G40410.AtCaN2.Ca(2 )-dependent nuclease family protein.Gene
C04p006310.1_BnaEXP	AT2G40390.neuronal PAS domain protein.Gene
C04p006390.1_BnaEXP	AT2G40316.autophagy-like protein.Gene
C04p006430.1_BnaEXP	AT2G40260.Homeodomain-like superfamily protein.Gene
C04p006480.1_BnaEXP	AT2G40220.ABI4.Integrase-type DNA-binding superfamily protein.Gene
C04p006520.1_BnaEXP	AT2G40170.GEA6.Stress induced protein.Gene_%%%_AT3G51810.EM1.Stress induced protein.Gene
C04p006530.1_BnaEXP	AT2G40140.CZF1.zinc finger (CCCH-type) family protein.Gene
C04p006530.2_BnaEXP	AT2G40140.CZF1.zinc finger (CCCH-type) family protein.Gene
C04p006570.1_BnaEXP	AT2G40120.Protein kinase superfamily protein.Gene_%%%_AT4G03175.Protein kinase superfamily protein.Gene
C04p006580.1_BnaEXP	AT4G03160.B3 domain protein.Gene
C04p006630.1_BnaEXP	AT2G40113.Pollen Ole e 1 allergen and extensin family protein.Gene
C04p006640.1_BnaEXP	AT2G40100.LHCB4.3.light harvesting complex photosystem II.Gene
C04p006650.1_BnaEXP	AT2G40090.ATH9.ABC2 homolog 9.Gene
C04p006720.1_BnaEXP	AT2G40020.Nucleolar histone methyltransferase-related protein.Gene_%%%_AT1G45248.Nucleolar histone methyltransferase-related protein.Gene
C04p006770.1_BnaEXP	AT2G39950.flocculation protein.Gene
C04p006790.1_BnaEXP	AT2G39930.ISA1.isoamylase 1.Gene
C04p006800.1_BnaEXP	AT2G39920.HAD superfamily, subfamily IIIB acid phosphatase.Gene
C04p006830.1_BnaEXP	AT2G39890.PROT1.proline transporter 1.Gene
C04p006840.1_BnaEXP	AT2G39880.MYB25.myb domain protein 25.Gene
C04p006850.1_BnaEXP	AT2G39870.hypothetical protein.Gene
C04p006860.1_BnaEXP	AT2G39855.plant/protein.Gene
C04p006860.2_BnaEXP	AT2G39855.plant/protein.Gene
C04p006890.1_BnaEXP	AT2G07190.transmembrane protein, putative (DUF1985).Gene
C04p006900.1_BnaEXP	AT2G39830.DAR2.DA1-related protein 2.Gene
C04p006920.1_BnaEXP	AT2G39800.P5CS1.delta1-pyrroline-5-carboxylate synthase 1.Gene
C04p006930.1_BnaEXP	AT2G39795.Mitochondrial glycoprotein family protein.Gene_%%%_AT2G39790.Mitochondrial glycoprotein family protein.Gene_%%%_AT2G46190.Mitochondrial glycoprotein family protein.Gene
C04p007020.1_BnaEXP	AT2G39710.Eukaryotic aspartyl protease family protein.Gene
C04p007030.1_BnaEXP	AT2G39705.RTFL8.ROTUNDIFOLIA like 8.Gene
C04p007060.1_BnaEXP	AT2G39670.Radical SAM superfamily protein.Gene
C04p007080.1_BnaEXP	AT4G05523.nucleoporin GLE1-like protein.Gene
C04p007090.1_BnaEXP	AT2G39640.glycosyl hydrolase family 17 protein.Gene
C04p007100.1_BnaEXP	AT2G39640.glycosyl hydrolase family 17 protein.Gene
C04p007110.1_BnaEXP	AT2G39640.glycosyl hydrolase family 17 protein.Gene
C04p007140.1_BnaEXP	AT2G39550.PGGT-I.Prenyltransferase family protein.Gene
C04p007170.1_BnaEXP	AT2G39490.F-box family protein.Gene
C04p007180.2_BnaEXP	AT2G39480.ABCB6.P-glycoprotein 6.Gene
C04p007220.1_BnaEXP	AT1G61280.Phosphatidylinositol N-acetylglucosaminyltransferase, GPI19/PIG-P subunit.Gene_%%%_AT2G39445.Phosphatidylinositol N-acetylglucosaminyltransferase, GPI19/PIG-P subunit.Gene
C04p007230.1_BnaEXP	AT3G28990.Plant protein 1589 of unknown function.Gene
C04p007240.1_BnaEXP	AT2G39440.ribonuclease H2 subunit C-like protein.Gene
C04p007250.1_BnaEXP	AT2G39430.Disease resistance-responsive (dirigent-like protein) family protein.Gene
C04p007260.1_BnaEXP	AT1G68780.RNI-like superfamily protein.Gene
C04p007280.1_BnaEXP	AT1G18490.2-aminoethanethiol dioxygenase, putative (DUF1637).Gene
C04p007360.1_BnaEXP	AT3G55090.ABCG16.ABC-2 type transporter family protein.Gene_%%%_AT2G39350.ABCG1.ABC-2 type transporter family protein.Gene
C04p007390.1_BnaEXP	AT2G39330.JAL23.jacalin-related lectin 23.Gene_%%%_AT2G39310.JAL22.jacalin-related lectin 22.Gene
C04p007400.1_BnaEXP	AT2G39330.JAL23.jacalin-related lectin 23.Gene_%%%_AT2G39310.JAL22.jacalin-related lectin 22.Gene
C04p007410.1_BnaEXP	AT2G39300.CAP-gly domain linker.Gene
C04p007420.1_BnaEXP	AT5G25070.neurofilament light protein.Gene
C04p007470.1_BnaEXP	AT2G39130.Transmembrane amino acid transporter family protein.Gene
C04p007530.1_BnaEXP	AT2G38970.Zinc finger (C3HC4-type RING finger) family protein.Gene_%%%_AT3G54780.Zinc finger (C3HC4-type RING finger) family protein.Gene
C04p007540.1_BnaEXP	AT2G38960.ERO2.endoplasmic reticulum oxidoreductins 2.Gene
C04p007550.1_BnaEXP	AT2G38950.Transcription factor jumonji (jmj) family protein / zinc finger (C5HC2 type) family protein.Gene
C04p007620.1_BnaEXP	AT2G38800.Plant calmodulin-binding protein-like protein.Gene
C04p007650.1_BnaEXP	AT2G38770.EMB2765.P-loop containing nucleoside triphosphate hydrolases superfamily protein.Gene
C04p007670.1_BnaEXP	AT2G38730.Cyclophilin-like peptidyl-prolyl cis-trans isomerase family protein.Gene
C04p007680.1_BnaEXP	AT2G38690.gem-associated-like protein.Gene
C04p007690.1_BnaEXP	AT2G38670.PECT1.phosphorylethanolamine cytidylyltransferase 1.Gene
C04p007740.1_BnaEXP	AT2G38600.HAD superfamily, subfamily IIIB acid phosphatase.Gene
C04p007750.1_BnaEXP	AT2G38560.TFIIS.transcript elongation factor IIS.Gene
C04p007770.1_BnaEXP	AT2G38550.Transmembrane proteins 14C.Gene
C04p007780.1_BnaEXP	AT1G37113.hypothetical protein.Gene
C04p007790.1_BnaEXP	AT2G38530.LTP2.lipid transfer protein 2.Gene_%%%_AT2G38540.LP1.lipid transfer protein 1.Gene_%%%_AT2G15050.LTP.lipid transfer protein.Gene
C04p007850.1_BnaEXP	AT2G38465.hypothetical protein.Gene
C04p007880.1_BnaEXP	AT1G73490.RNA-binding (RRM/RBD/RNP motifs) family protein.Gene
C04p007920.1_BnaEXP	AT2G38440.SCAR2.SCAR homolog 2.Gene
C04p007940.1_BnaEXP	AT2G38420.Pentatricopeptide repeat (PPR) superfamily protein.Gene
C04p007950.1_BnaEXP	AT2G38410.ENTH/VHS/GAT family protein.Gene
C04p007990.1_BnaEXP	AT2G38340.DREB19.Integrase-type DNA-binding superfamily protein.Gene
C04p008010.1_BnaEXP	AT2G38320.TBL34.TRICHOME BIREFRINGENCE-LIKE 34.Gene
C04p008020.1_BnaEXP	AT1G73490.RNA-binding (RRM/RBD/RNP motifs) family protein.Gene
C04p008030.1_BnaEXP	AT1G73490.RNA-binding (RRM/RBD/RNP motifs) family protein.Gene
C04p008120.1_BnaEXP	AT2G35730.Heavy metal transport/detoxification superfamily protein.Gene
C04p008150.1_BnaEXP	AT2G35910.RING/U-box superfamily protein.Gene
C04p008170.1_BnaEXP	AT2G36010.E2F3.E2F transcription factor 3.Gene
C04p008190.1_BnaEXP	AT2G36026.Ovate family protein.Gene_%%%_AT3G52525.OFP6.ovate family protein 6.Gene
C04p008200.1_BnaEXP	AT2G36050.OFP15.ovate family protein 15.Gene
C04p008210.1_BnaEXP	AT2G36080.ABS2.AP2/B3-like transcriptional factor family protein.Gene
C04p008220.1_BnaEXP	AT2G36090.F-box family protein.Gene
C04p008230.1_BnaEXP	AT2G36100.CASP1.Uncharacterized protein family (UPF0497).Gene
C04p008250.1_BnaEXP	AT2G36120.DOT1.Glycine-rich protein family.Gene
C04p008260.2_BnaEXP	AT2G36130.Cyclophilin-like peptidyl-prolyl cis-trans isomerase family protein.Gene
C04p008300.1_BnaEXP	AT2G36210.SAUR-like auxin-responsive protein family.Gene
C04p008310.1_BnaEXP	AT1G52950.Nucleic acid-binding, OB-fold-like protein.Gene
C04p008320.1_BnaEXP	AT2G36220.hypothetical protein.Gene
C04p008350.1_BnaEXP	AT2G36240.pentatricopeptide (PPR) repeat-containing protein.Gene
C04p008360.1_BnaEXP	AT2G36270.ABI5.Basic-leucine zipper (bZIP) transcription factor family protein.Gene
C04p008430.1_BnaEXP	AT2G36350.Protein kinase superfamily protein.Gene_%%%_AT3G52890.KIPK.KCBP-interacting protein kinase.Gene
C04p008470.1_BnaEXP	AT2G36420.TRM27.nucleolin-like protein.Gene
C04p008480.1_BnaEXP	AT2G36430.transmembrane protein, putative (DUF247).Gene
C04p008490.1_BnaEXP	AT2G36440.hypothetical protein.Gene
C04p008530.1_BnaEXP	AT2G36490.DML1.demeter-like 1.Gene
C04p008530.2_BnaEXP	AT2G36490.DML1.demeter-like 1.Gene
C04p008570.1_BnaEXP	AT2G36540.Haloacid dehalogenase-like hydrolase (HAD) superfamily protein.Gene
C04p008580.1_BnaEXP	AT2G36550.haloacid dehalogenase-like hydrolase family protein.Gene
C04p008590.1_BnaEXP	AT2G36550.haloacid dehalogenase-like hydrolase family protein.Gene
C04p008610.1_BnaEXP	AT2G36610.HB22.homeobox protein 22.Gene
C04p008630.1_BnaEXP	AT2G36630.Sulfite exporter TauE/SafE family protein.Gene
C04p008640.1_BnaEXP	AT2G36640.ECP63.embryonic cell protein 63.Gene
C04p008650.1_BnaEXP	AT4G05360.Zinc knuckle (CCHC-type) family protein.Gene
C04p008660.1_BnaEXP	AT2G36650.CHUP1-like protein.Gene
C04p008750.1_BnaEXP	AT2G36710.Pectin lyase-like superfamily protein.Gene_%%%_AT3G28922.pectinesterase.Gene_%%%_AT2G36700.Pectin lyase-like superfamily protein.Gene
C04p008760.1_BnaEXP	AT2G17905.Ta11-like non-LTR retrotransposon.Gene
C04p008770.1_BnaEXP	AT1G47570.RING/U-box superfamily protein.Gene
C04p008770.2_BnaEXP	AT1G47570.RING/U-box superfamily protein.Gene
C04p008780.1_BnaEXP	AT2G36695.hypothetical protein.Gene
C04p008790.1_BnaEXP	AT2G36695.hypothetical protein.Gene
C04p008820.1_BnaEXP	AT2G36730.Pentatricopeptide repeat (PPR) superfamily protein.Gene
C04p008840.1_BnaEXP	AT2G36740.SWC2.DNA binding protein SWC2.Gene
C04p008960.1_BnaEXP	AT2G36885.translation initiation factor.Gene
C04p008970.1_BnaEXP	AT2G36890.RAX2.Duplicated homeodomain-like superfamily protein.Gene
C04p008980.1_BnaEXP	AT5G50440.MEMB12.membrin 12.Gene_%%%_AT2G36900.MEMB11.membrin 11.Gene
C04p008990.1_BnaEXP	AT2G36930.zinc finger (C2H2 type) family protein.Gene
C04p009010.1_BnaEXP	AT2G36960.TKI1.TSL-kinase interacting protein 1.Gene
C04p009010.2_BnaEXP	AT2G36960.TKI1.TSL-kinase interacting protein 1.Gene
C04p009030.1_BnaEXP	AT2G36970.UDP-Glycosyltransferase superfamily protein.Gene
C04p009040.1_BnaEXP	AT2G36980.Tetratricopeptide repeat (TPR)-like superfamily protein.Gene
C04p009080.1_BnaEXP	AT2G37010.NAP12.non-intrinsic ABC protein 12.Gene
C04p009100.1_BnaEXP	AT2G37035.transmembrane protein.Gene
C04p009100.2_BnaEXP	AT2G37035.transmembrane protein.Gene
C04p009130.1_BnaEXP	AT2G37050.Leucine-rich repeat protein kinase family protein.Gene
C04p009130.2_BnaEXP	AT2G37050.Leucine-rich repeat protein kinase family protein.Gene
C04p009140.1_BnaEXP	AT2G37080.RIP2.ROP interactive partner 3.Gene
C04p009140.2_BnaEXP	AT2G37080.RIP2.ROP interactive partner 3.Gene
C04p009150.1_BnaEXP	AT2G37090.IRX9.Nucleotide-diphospho-sugar transferases superfamily protein.Gene
C04p009160.1_BnaEXP	AT2G07290.hypothetical protein.Gene
C04p009180.1_BnaEXP	AT2G37100.protamine P1 family protein.Gene
C04p009200.1_BnaEXP	AT2G37170.PIP2B.plasma membrane intrinsic protein 2.Gene_%%%_AT2G37180.RD28.Aquaporin-like superfamily protein.Gene
C04p009220.1_BnaEXP	AT2G37200.Uncharacterized protein family (UPF0497).Gene
C04p009250.1_BnaEXP	AT2G37240.Thioredoxin superfamily protein.Gene
C04p009260.1_BnaEXP	AT2G37260.TTG2.WRKY family transcription factor family protein.Gene
C04p009300.1_BnaEXP	AT2G37290.Ypt/Rab-GAP domain of gyp1p superfamily protein.Gene
C04p009340.1_BnaEXP	AT2G37380.MAKR3.membrane-associated kinase regulator.Gene
C04p009360.1_BnaEXP	AT2G37390.NAKR2.Chloroplast-targeted copper chaperone protein.Gene
C04p009380.1_BnaEXP	AT2G37410.TIM17-2.translocase inner membrane subunit 17-2.Gene
C04p009410.1_BnaEXP	AT2G37460.UMAMIT12.nodulin MtN21 /EamA-like transporter family protein.Gene_%%%_AT2G37450.UMAMIT13.nodulin MtN21 /EamA-like transporter family protein.Gene
C04p009420.1_BnaEXP	AT2G37480.hypothetical protein.Gene
C04p009440.1_BnaEXP	AT2G37510.RNA-binding (RRM/RBD/RNP motifs) family protein.Gene
C04p009460.1_BnaEXP	AT2G07200.Cysteine proteinases superfamily protein.Gene
C04p009460.2_BnaEXP	AT2G07200.Cysteine proteinases superfamily protein.Gene
C04p009470.1_BnaEXP	AT2G07200.Cysteine proteinases superfamily protein.Gene
C04p009480.1_BnaEXP	AT1G27090.glycine-rich protein.Gene
C04p009580.1_BnaEXP	AT2G37570.SLT1.HSP20-like chaperones superfamily protein.Gene
C04p009590.1_BnaEXP	AT2G37585.Core-2/I-branching beta-1,6-N-acetylglucosaminyltransferase family protein.Gene
C04p009600.1_BnaEXP	AT2G37590.DOF2.4.DNA binding with one finger 2.4.Gene
C04p009610.1_BnaEXP	AT5G02450.Ribosomal protein L36e family protein.Gene_%%%_AT3G53740.Ribosomal protein L36e family protein.Gene_%%%_AT2G37600.Ribosomal protein L36e family protein.Gene
C04p009620.1_BnaEXP	AT2G37610.hypothetical protein.Gene
C04p009640.1_BnaEXP	AT2G37630.AS1.myb-like HTH transcriptional regulator family protein.Gene
C04p009650.1_BnaEXP	AT2G37640.EXP3.Barwin-like endoglucanases superfamily protein.Gene
C04p009690.1_BnaEXP	AT2G37678.FHY1.far-red elongated hypocotyl 1.Gene
C04p009720.1_BnaEXP	AT2G37710.RLK.receptor lectin kinase.Gene
C04p009730.1_BnaEXP	AT2G37730.glycosyltransferase (DUF604).Gene
C04p009760.1_BnaEXP	AT2G37750.hypothetical protein.Gene
C04p009790.1_BnaEXP	AT2G37760.AKR4C8.NAD(P)-linked oxidoreductase superfamily protein.Gene
C04p009810.1_BnaEXP	AT2G37780.Cysteine/Histidine-rich C1 domain family protein.Gene
C04p009820.1_BnaEXP	AT2G37790.AKR4C10.NAD(P)-linked oxidoreductase superfamily protein.Gene
C04p009820.2_BnaEXP	AT2G37790.AKR4C10.NAD(P)-linked oxidoreductase superfamily protein.Gene
C04p009830.1_BnaEXP	AT2G37820.Cysteine/Histidine-rich C1 domain family protein.Gene
C04p009890.1_BnaEXP	AT2G37925.COPT4.copper transporter 4.Gene
C04p009920.1_BnaEXP	AT2G37950.RING/FYVE/PHD zinc finger superfamily protein.Gene
C04p009940.1_BnaEXP	AT3G09360.Cyclin/Brf1-like TBP-binding protein.Gene_%%%_AT2G01280.MEE65.Cyclin/Brf1-like TBP-binding protein.Gene
C04p010050.2_BnaEXP	AT1G31150.K-box region protein (DUF1985).Gene
C04p010080.1_BnaEXP	AT2G37970.SOUL-1.SOUL heme-binding family protein.Gene
C04p010090.1_BnaEXP	AT2G37975.Yos1-like protein.Gene
C04p010150.1_BnaEXP	AT2G38080.IRX12.Laccase/Diphenol oxidase family protein.Gene
C04p010170.1_BnaEXP	AT2G38100.proton-dependent oligopeptide transport (POT) family protein.Gene
C04p010170.2_BnaEXP	AT2G38100.proton-dependent oligopeptide transport (POT) family protein.Gene
C04p010170.3_BnaEXP	AT2G38100.proton-dependent oligopeptide transport (POT) family protein.Gene
C04p010180.1_BnaEXP	AT2G38110.GPAT6.glycerol-3-phosphate acyltransferase 6.Gene
C04p010210.1_BnaEXP	AT2G38130.ATMAK3.Acyl-CoA N-acyltransferases (NAT) superfamily protein.Gene
C04p010220.1_BnaEXP	AT2G38140.PSRP4.plastid-specific ribosomal protein 4.Gene
C04p010230.1_BnaEXP	AT2G38150.alpha 1,4-glycosyltransferase family protein.Gene
C04p010250.1_BnaEXP	AT2G38170.CAX1.cation exchanger 1.Gene
C04p010290.1_BnaEXP	AT2G38250.Homeodomain-like superfamily protein.Gene
C04p010300.1_BnaEXP	AT2G38280.FAC1.AMP deaminase, putative / myoadenylate deaminase.Gene
C04p010310.1_BnaEXP	AT2G38290.AMT2.ammonium transporter 2.Gene
C04p010320.1_BnaEXP	AT2G38300.myb-like HTH transcriptional regulator family protein.Gene
C04p010390.1_BnaEXP	AT2G38310.PYL4.PYR1-like 4.Gene
C04p010400.1_BnaEXP	AT1G73490.RNA-binding (RRM/RBD/RNP motifs) family protein.Gene
C04p010410.1_BnaEXP	AT1G05940.CAT9.cationic amino acid transporter 9.Gene
C04p010410.2_BnaEXP	AT1G05940.CAT9.cationic amino acid transporter 9.Gene
C04p010510.1_BnaEXP	AT1G02305.Cysteine proteinases superfamily protein.Gene
C04p010530.1_BnaEXP	AT1G02420.Pentatricopeptide repeat (PPR) superfamily protein.Gene
C04p010540.1_BnaEXP	AT5G01940.eukaryotic translation initiation factor 2B family protein / eIF-2B family protein.Gene
C04p010560.1_BnaEXP	AT5G01920.STN8.Protein kinase superfamily protein.Gene
C04p010570.1_BnaEXP	AT5G01910.myelin transcription factor.Gene
C04p010580.1_BnaEXP	AT5G01860.C2H2 and C2HC zinc fingers superfamily protein.Gene
C04p010600.1_BnaEXP	AT5G01760.ENTH/VHS/GAT family protein.Gene
C04p010610.1_BnaEXP	AT2G14560.LURP1.LURP-one-like protein (DUF567).Gene_%%%_AT1G33840.LURP-one-like protein (DUF567).Gene_%%%_AT5G01750.LURP-one-like protein (DUF567).Gene
C04p010620.1_BnaEXP	AT5G01720.RNI-like superfamily protein.Gene
C04p010640.1_BnaEXP	AT5G01680.CHX26.cation/H exchanger 26.Gene_%%%_AT5G01690.CHX27.cation/H exchanger 27.Gene
C04p010650.1_BnaEXP	AT5G01670.NAD(P)-linked oxidoreductase superfamily protein.Gene
C04p010670.1_BnaEXP	AT4G00005.PRA1 (Prenylated rab acceptor) family protein.Gene_%%%_AT5G01640.PRA1.B5.prenylated RAB acceptor 1.B5.Gene
C04p010680.1_BnaEXP	AT5G01620.TBL35.TRICHOME BIREFRINGENCE-LIKE 35.Gene
C04p010690.1_BnaEXP	AT5G01610.hypothetical protein (Protein of unknown function, DUF538).Gene
C04p010700.1_BnaEXP	AT5G01600.FER1.ferretin 1.Gene
C04p010710.1_BnaEXP	AT5G01590.histone-lysine N-methyltransferase ATXR3-like protein.Gene
C04p010720.1_BnaEXP	AT5G01580.OSH1.gamma interferon responsive lysosomal thiol (GILT) reductase family protein.Gene
C04p010740.1_BnaEXP	AT3G08870.Concanavalin A-like lectin protein kinase family protein.Gene_%%%_AT5G01560.LECRKA4.3.lectin receptor kinase a4.3.Gene_%%%_AT5G01540.LECRKA4.1.lectin receptor kinase a4.1.Gene
C04p010750.1_BnaEXP	AT5G01520.AIRP2.RING/U-box superfamily protein.Gene
C04p010800.1_BnaEXP	AT5G01380.Homeodomain-like superfamily protein.Gene
C04p010850.1_BnaEXP	AT5G01260.Carbohydrate-binding-like fold.Gene
C04p010870.1_BnaEXP	AT4G09490.Polynucleotidyl transferase, ribonuclease H-like superfamily protein.Gene
C04p011070.1_BnaEXP	AT4G26660.kinesin-like protein.Gene_%%%_AT5G55520.kinesin-like protein.Gene
C04p011100.1_BnaEXP	AT4G26660.kinesin-like protein.Gene_%%%_AT5G55520.kinesin-like protein.Gene
C04p011180.1_BnaEXP	AT2G33010.Ubiquitin-associated (UBA) protein.Gene_%%%_AT2G33000.ubiquitin-associated (UBA)/TS-N domain-containing protein-like protein.Gene
C04p011190.1_BnaEXP	AT2G33010.Ubiquitin-associated (UBA) protein.Gene_%%%_AT2G33000.ubiquitin-associated (UBA)/TS-N domain-containing protein-like protein.Gene
C04p011220.1_BnaEXP	AT2G32990.GH9B8.glycosyl hydrolase 9B8.Gene
C04p011240.1_BnaEXP	AT2G44820.axoneme-associated protein MST101(2) protein.Gene
C04p011310.1_BnaEXP	AT2G32950.COP1.Transducin/WD40 repeat-like superfamily protein.Gene
C04p011320.1_BnaEXP	AT1G56200.EMB1303.embryo defective 1303.Gene
C04p011330.1_BnaEXP	AT2G32930.ZFN2.zinc finger nuclease 2.Gene
C04p011410.1_BnaEXP	AT2G32840.proline-rich family protein.Gene
C04p011430.1_BnaEXP	AT5G47550.Cystatin/monellin superfamily protein.Gene
C04p011440.1_BnaEXP	AT5G47550.Cystatin/monellin superfamily protein.Gene
C04p011450.1_BnaEXP	AT2G32765.SUMO5.small ubiquitinrelated modifier 5.Gene
C04p011460.1_BnaEXP	AT2G32765.SUMO5.small ubiquitinrelated modifier 5.Gene
C04p011480.1_BnaEXP	AT5G28780.PIF1 helicase.Gene
C04p011500.1_BnaEXP	AT2G32750.Exostosin family protein.Gene
C04p011510.1_BnaEXP	AT4G30090.golgin family A protein.Gene
C04p011540.1_BnaEXP	AT2G25000.WRKY60.WRKY DNA-binding protein 60.Gene
C04p011550.1_BnaEXP	AT2G32730.26S proteasome regulatory complex, non-ATPase subcomplex, Rpn2/Psmd1 subunit.Gene_%%%_AT1G04810.26S proteasome regulatory complex, non-ATPase subcomplex, Rpn2/Psmd1 subunit.Gene
C04p011580.1_BnaEXP	AT2G32710.Cyclin-dependent kinase inhibitor family protein.Gene
C04p011590.1_BnaEXP	AT2G32700.LUH.LEUNIG-like protein.Gene
C04p011590.2_BnaEXP	AT2G32700.LUH.LEUNIG-like protein.Gene
C04p011640.1_BnaEXP	AT2G33110.VAMP723.vesicle-associated membrane protein 723.Gene_%%%_AT2G33120.SAR1.synaptobrevin-related protein 1.Gene_%%%_AT2G32670.VAMP725.vesicle-associated membrane protein 725.Gene_%%%_AT1G04760.VAMP726.vesicle-associated membrane protein 726.Gene
C04p011640.2_BnaEXP	AT2G33110.VAMP723.vesicle-associated membrane protein 723.Gene_%%%_AT2G33120.SAR1.synaptobrevin-related protein 1.Gene_%%%_AT2G32670.VAMP725.vesicle-associated membrane protein 725.Gene_%%%_AT1G04760.VAMP726.vesicle-associated membrane protein 726.Gene
C04p011680.1_BnaEXP	AT2G32600.hydroxyproline-rich glycoprotein family protein.Gene
C04p011690.1_BnaEXP	AT2G32590.EMB2795.condensin complex subunit.Gene
C04p011700.1_BnaEXP	AT2G32580.transmembrane protein, putative (DUF1068).Gene
C04p011710.1_BnaEXP	AT2G32550.Cell differentiation, Rcd1-like protein.Gene
C04p011750.1_BnaEXP	AT2G32480.ARASP.chloroplastic membrane metallo proteases.Gene
C04p011780.1_BnaEXP	AT2G32440.KAO2.ent-kaurenoic acid hydroxylase 2.Gene
C04p011810.1_BnaEXP	AT2G32415.Polynucleotidyl transferase, ribonuclease H fold protein with HRDC domain-containing protein.Gene
C04p011820.1_BnaEXP	AT2G32410.AXL.AXR1-like protein.Gene
C04p011830.1_BnaEXP	AT2G32400.GLR5.glutamate receptor 5.Gene
C04p011860.1_BnaEXP	AT2G32350.Ubiquitin-like superfamily protein.Gene
C04p011870.1_BnaEXP	AT2G32340.TraB family protein.Gene
C04p011890.1_BnaEXP	AT2G32300.UCC1.uclacyanin 1.Gene
C04p011910.1_BnaEXP	AT2G32280.GPI inositol-deacylase C, putative (DUF1218).Gene
C04p011920.1_BnaEXP	AT1G05300.ZIP5.zinc transporter 5 precursor.Gene_%%%_AT2G32270.ZIP3.zinc transporter 3 precursor.Gene
C04p011940.1_BnaEXP	AT2G32250.FRS2.FAR1-related sequence 2.Gene
C04p011970.1_BnaEXP	AT2G32235.hypothetical protein.Gene
C04p011980.1_BnaEXP	AT2G32230.PRORP1.proteinaceous RNase P 1.Gene
C04p012040.1_BnaEXP	AT2G32150.Haloacid dehalogenase-like hydrolase (HAD) superfamily protein.Gene
C04p012050.1_BnaEXP	AT2G32120.HSP70T-2.heat-shock protein 70T-2.Gene
C04p012060.1_BnaEXP	AT2G32100.OFP16.ovate family protein 16.Gene
C04p012070.1_BnaEXP	AT2G32090.Lactoylglutathione lyase / glyoxalase I family protein.Gene
C04p012080.1_BnaEXP	AT2G32080.PUR ALPHA-1.purin-rich alpha 1.Gene
C04p012150.1_BnaEXP	AT2G31990.Exostosin family protein.Gene
C04p012190.1_BnaEXP	AT2G31960.GSL03.glucan synthase-like 3.Gene
C04p012220.1_BnaEXP	AT3G14780.callose synthase.Gene_%%%_AT3G32050.hypothetical protein.Gene
C04p012230.1_BnaEXP	AT3G14780.callose synthase.Gene_%%%_AT3G32050.hypothetical protein.Gene
C04p012240.1_BnaEXP	AT3G14780.callose synthase.Gene_%%%_AT3G32050.hypothetical protein.Gene
C04p012250.1_BnaEXP	AT2G31940.oxidoreductase/transition metal ion-binding protein.Gene
C04p012260.1_BnaEXP	AT2G31930.hypothetical protein.Gene
C04p012290.1_BnaEXP	AT2G31920.elongation factor 1-delta, putative (DUF936).Gene
C04p012370.1_BnaEXP	AT2G31830.5PTase14.endonuclease/exonuclease/phosphatase family protein.Gene
C04p012400.1_BnaEXP	AT2G31790.UDP-Glycosyltransferase superfamily protein.Gene
C04p012420.1_BnaEXP	AT1G52950.Nucleic acid-binding, OB-fold-like protein.Gene
C04p012440.1_BnaEXP	AT2G31730.basic helix-loop-helix (bHLH) DNA-binding superfamily protein.Gene
C04p012450.1_BnaEXP	AT2G31725.FAM136A-like protein (DUF842).Gene
C04p012540.1_BnaEXP	AT2G31690.alpha/beta-Hydrolases superfamily protein.Gene
C04p012650.1_BnaEXP	AT1G63460.GPX8.glutathione peroxidase 8.Gene_%%%_AT2G31570.GPX2.glutathione peroxidase 2.Gene
C04p012690.1_BnaEXP	AT2G16505.maternally expressed family protein.Gene_%%%_AT2G16535.maternally expressed family protein.Gene_%%%_AT4G15953.maternally expressed family protein.Gene
C04p012700.1_BnaEXP	AT3G24140.FMA.basic helix-loop-helix (bHLH) DNA-binding superfamily protein.Gene
C04p012700.2_BnaEXP	AT3G24140.FMA.basic helix-loop-helix (bHLH) DNA-binding superfamily protein.Gene
C04p012870.1_BnaEXP	AT4G12500.Bifunctional inhibitor/lipid-transfer protein/seed storage 2S albumin superfamily protein.Gene_%%%_AT4G12480.EARLI1.Bifunctional inhibitor/lipid-transfer protein/seed storage 2S albumin superfamily protein.Gene_%%%_AT4G12490.Bifunctional inhibitor/lipid-transfer protein/seed storage 2S albumin superfamily protein.Gene_%%%_AT4G12470.AZI1.azelaic acid induced 1.Gene
C04p012960.1_BnaEXP	AT4G12500.Bifunctional inhibitor/lipid-transfer protein/seed storage 2S albumin superfamily protein.Gene_%%%_AT4G12480.EARLI1.Bifunctional inhibitor/lipid-transfer protein/seed storage 2S albumin superfamily protein.Gene_%%%_AT4G12490.Bifunctional inhibitor/lipid-transfer protein/seed storage 2S albumin superfamily protein.Gene_%%%_AT4G12470.AZI1.azelaic acid induced 1.Gene
C04p013060.1_BnaEXP	AT2G31400.GUN1.s uncoupled 1.Gene
C04p013070.1_BnaEXP	AT2G31390.pfkB-like carbohydrate kinase family protein.Gene
C04p013080.1_BnaEXP	AT2G31380.STH.salt tolerance homologue.Gene
C04p013090.1_BnaEXP	AT2G31370.Basic-leucine zipper (bZIP) transcription factor family protein.Gene
C04p013110.1_BnaEXP	AT2G31360.ADS2.16:0delta9 desaturase 2.Gene
C04p013130.1_BnaEXP	AT2G31345.transmembrane protein.Gene_%%%_AT1G06135.transmembrane protein.Gene
C04p013140.1_BnaEXP	AT2G31345.transmembrane protein.Gene_%%%_AT1G06135.transmembrane protein.Gene
C04p013150.1_BnaEXP	AT2G31345.transmembrane protein.Gene_%%%_AT1G06135.transmembrane protein.Gene
C04p013170.1_BnaEXP	AT2G31335.hypothetical protein.Gene
C04p013200.1_BnaEXP	AT2G31310.LBD14.LOB domain-containing protein 14.Gene
C04p013210.1_BnaEXP	AT2G31305.INH3.inhibitor-3.Gene
C04p013230.1_BnaEXP	AT2G31160.LSH3.LIGHT-DEPENDENT SHORT HYPOCOTYLS-like protein (DUF640).Gene
C04p013250.1_BnaEXP	AT2G31170.SYCO ARATH.Cysteinyl-tRNA synthetase, class Ia family protein.Gene
C04p013260.1_BnaEXP	AT5G22370.QQT1.P-loop containing nucleoside triphosphate hydrolases superfamily protein.Gene
C04p013280.1_BnaEXP	AT2G31200.ADF6.actin depolymerizing factor 6.Gene
C04p013300.1_BnaEXP	AT2G31220.basic helix-loop-helix (bHLH) DNA-binding superfamily protein.Gene
C04p013310.1_BnaEXP	AT2G31230.ERF15.ethylene-responsive element binding factor 15.Gene
C04p013310.2_BnaEXP	AT2G31230.ERF15.ethylene-responsive element binding factor 15.Gene
C04p013340.1_BnaEXP	AT2G31270.CDT1A.CDT1-like protein A.Gene
C04p013380.1_BnaEXP	AT5G67120.RING/U-box superfamily protein.Gene
C04p013390.1_BnaEXP	AT5G67110.ALC.basic helix-loop-helix (bHLH) DNA-binding superfamily protein.Gene
C04p013430.1_BnaEXP	AT2G31130.hypothetical protein.Gene
C04p013460.1_BnaEXP	AT2G31085.CLE6.CLAVATA3/ESR-RELATED 6.Gene_%%%_AT2G31083.CLE5.CLAVATA3/ESR-RELATED 5.Gene
C04p013470.1_BnaEXP	AT2G31070.TCP10.TCP domain protein 10.Gene
C04p013560.1_BnaEXP	AT2G30960.myosin-M heavy chain-like protein.Gene
C04p013570.1_BnaEXP	AT5G15250.FTSH6.FTSH protease 6.Gene_%%%_AT2G30950.VAR2.FtsH extracellular protease family.Gene
C04p013580.1_BnaEXP	AT2G30940.Protein kinase superfamily protein.Gene
C04p013590.1_BnaEXP	AT2G07698.ATPase, F1 complex, alpha subunit protein.Gene
C04p013640.1_BnaEXP	AT4G03740.hypothetical protein.Gene
C04p013660.1_BnaEXP	AT2G30910.ARPC1A.actin-related protein C1A.Gene_%%%_AT2G31300.ARPC1B.actin-related protein C1B.Gene
C04p013720.2_BnaEXP	AT2G30730.Protein kinase superfamily protein.Gene_%%%_AT2G30740.Protein kinase superfamily protein.Gene
C04p013730.1_BnaEXP	AT2G30690.lateral signaling target-like protein (Protein of unknown function, DUF593).Gene
C04p013750.1_BnaEXP	AT2G30680.callose synthase-like protein.Gene
C04p013760.1_BnaEXP	AT4G03740.hypothetical protein.Gene
C04p013810.1_BnaEXP	AT1G06770.DRIP1.DREB2A-interacting protein 1.Gene_%%%_AT1G35183.zinc finger, C3HC4 type (RING finger) protein.Gene_%%%_AT2G30580.DRIP2.DREB2A-interacting protein 2.Gene
C04p013830.1_BnaEXP	AT2G30560.glycine-rich protein.Gene
C04p013890.1_BnaEXP	AT2G30480.hypothetical protein.Gene
C04p013900.1_BnaEXP	AT2G30470.HSI2.B3 domain-containing transcription repressor VAL1.Gene
C04p013910.1_BnaEXP	AT2G30410.KIS.tubulin folding cofactor A (KIESEL).Gene
C04p013920.1_BnaEXP	AT2G30400.OFP2.ovate family protein 2.Gene
C04p013940.1_BnaEXP	AT2G30380.MYB family transcription factor.Gene
C04p013950.1_BnaEXP	AT2G30360.SIP4.SOS3-interacting protein 4.Gene
C04p013960.1_BnaEXP	AT2G30340.LBD13.LOB domain-containing protein 13.Gene
C04p013970.1_BnaEXP	AT4G30993.Calcineurin-like metallo-phosphoesterase superfamily protein.Gene
C04p013990.1_BnaEXP	AT2G30300.Major facilitator superfamily protein.Gene
C04p014010.1_BnaEXP	AT2G30280.RDM4.RNA-directed DNA methylation 4.Gene
C04p014020.1_BnaEXP	AT2G30260.U2B''.U2 small nuclear ribonucleoprotein B.Gene_%%%_AT1G06960.RNA-binding (RRM/RBD/RNP motifs) family protein.Gene
C04p014040.1_BnaEXP	AT2G30230.6,7-dimethyl-8-ribityllumazine synthase.Gene
C04p014040.2_BnaEXP	AT2G30230.6,7-dimethyl-8-ribityllumazine synthase.Gene
C04p014110.1_BnaEXP	AT2G30150.UDP-Glycosyltransferase superfamily protein.Gene_%%%_AT2G30140.UGT87A2.UDP-Glycosyltransferase superfamily protein.Gene
C04p014120.1_BnaEXP	AT2G30130.ASL5.Lateral organ boundaries (LOB) domain family protein.Gene
C04p014120.2_BnaEXP	AT2G30130.ASL5.Lateral organ boundaries (LOB) domain family protein.Gene
C04p014130.1_BnaEXP	AT2G30120.protein FLC EXPRESSOR.Gene
C04p014180.1_BnaEXP	AT5G27395.Mitochondrial inner membrane translocase complex, subunit Tim44-related protein.Gene
C04p014210.1_BnaEXP	AT5G27395.Mitochondrial inner membrane translocase complex, subunit Tim44-related protein.Gene
C04p014240.1_BnaEXP	AT2G30080.ZIP6.ZIP metal ion transporter family.Gene
C04p014290.1_BnaEXP	AT2G30010.TBL45.TRICHOME BIREFRINGENCE-LIKE 45.Gene
C04p014310.1_BnaEXP	AT3G30305.hypothetical protein.Gene
C04p014310.2_BnaEXP	AT3G30305.hypothetical protein.Gene
C04p014320.1_BnaEXP	AT2G29980.FAD3.fatty acid desaturase 3.Gene
C04p014350.1_BnaEXP	AT2G29960.CYP5.cyclophilin 5.Gene
C04p014370.1_BnaEXP	AT5G52440.HCF106.Bacterial sec-independent translocation protein mttA/Hcf106.Gene
C04p014380.1_BnaEXP	AT1G31150.K-box region protein (DUF1985).Gene
C04p014440.1_BnaEXP	AT2G29900.PS2.Presenilin-2.Gene
C04p014480.1_BnaEXP	AT2G33790.AGP30.arabinogalactan protein 30.Gene
C04p014500.1_BnaEXP	AT2G29890.VLN1.villin-like 1.Gene
C04p014570.1_BnaEXP	AT2G29710.UDP-Glycosyltransferase superfamily protein.Gene_%%%_AT2G29730.UGT71D1.UDP-glucosyl transferase 71D1.Gene
C04p014580.1_BnaEXP	AT5G05710.Pleckstrin homology (PH) domain superfamily protein.Gene_%%%_AT2G29700.PH1.pleckstrin homologue 1.Gene
C04p014600.1_BnaEXP	AT2G29670.Tetratricopeptide repeat (TPR)-like superfamily protein.Gene
C04p014610.1_BnaEXP	AT2G29660.zinc finger (C2H2 type) family protein.Gene
C04p014610.2_BnaEXP	AT2G29660.zinc finger (C2H2 type) family protein.Gene
C04p014620.1_BnaEXP	AT2G29650.PHT4.1.phosphate transporter 4.1.Gene
C04p014630.1_BnaEXP	AT2G29640.JOSL.JOSEPHIN-like protein.Gene
C04p014660.1_BnaEXP	AT2G29620.dentin sialophosphoprotein.Gene_%%%_AT1G07330.dentin sialophosphoprotein.Gene
C04p014670.1_BnaEXP	AT2G29590.Thioesterase superfamily protein.Gene
C04p014690.1_BnaEXP	AT3G20170.ARM repeat superfamily protein.Gene
C04p014700.1_BnaEXP	AT3G20190.PRK4.Leucine-rich repeat protein kinase family protein.Gene
C04p014720.1_BnaEXP	AT2G29560.ENOC.cytosolic enolase.Gene
C04p014740.1_BnaEXP	AT2G29540.RPC14.RNApolymerase 14 kDa subunit.Gene
C04p014750.1_BnaEXP	AT2G29530.TIM10.Tim10/DDP family zinc finger protein.Gene
C04p014760.1_BnaEXP	AT2G29510.hypothetical protein (DUF3527).Gene
C04p014790.1_BnaEXP	AT2G29490.GSTU1.glutathione S-transferase TAU 1.Gene
C04p014840.1_BnaEXP	AT2G32050.cell cycle control-like protein (DUF572).Gene_%%%_AT3G43250.coiled-coil protein (DUF572).Gene
C04p014910.1_BnaEXP	AT2G32050.cell cycle control-like protein (DUF572).Gene_%%%_AT3G43250.coiled-coil protein (DUF572).Gene
C04p014920.1_BnaEXP	AT2G29410.MTPB1.metal tolerance protein B1.Gene
C04p014950.1_BnaEXP	AT2G32050.cell cycle control-like protein (DUF572).Gene_%%%_AT3G43250.coiled-coil protein (DUF572).Gene
C04p015000.1_BnaEXP	AT2G07190.transmembrane protein, putative (DUF1985).Gene
C04p015030.1_BnaEXP	AT2G29380.HAI3.highly ABA-induced PP2C protein 3.Gene
C04p015050.1_BnaEXP	AT2G30670.NAD(P)-binding Rossmann-fold superfamily protein.Gene_%%%_AT2G29330.TRI.tropinone reductase.Gene
C04p015180.1_BnaEXP	AT2G03610.F-box family protein.Gene
C04p015200.1_BnaEXP	AT2G03610.F-box family protein.Gene
C04p015200.2_BnaEXP	AT2G03610.F-box family protein.Gene
C04p015230.1_BnaEXP	AT2G33240.XID.myosin XI D.Gene
C04p015240.1_BnaEXP	AT2G33260.Tryptophan/tyrosine permease.Gene
C04p015270.1_BnaEXP	AT2G07290.hypothetical protein.Gene
C04p015280.1_BnaEXP	AT2G33320.Calcium-dependent lipid-binding (CaLB domain) family protein.Gene
C04p015290.1_BnaEXP	AT2G33330.PDLP3.plasmodesmata-located protein 3.Gene
C04p015320.1_BnaEXP	AT2G33360.cadherin EGF LAG seven-pass G-type receptor, putative (DUF3527).Gene
C04p015340.1_BnaEXP	AT2G33385.arpc2b.actin-related protein C2B.Gene
C04p015360.1_BnaEXP	AT2G33400.FK506-binding nuclear-like protein.Gene
C04p015370.1_BnaEXP	AT2G33410.RNA-binding (RRM/RBD/RNP motifs) family protein.Gene
C04p015400.1_BnaEXP	AT2G33460.RIC1.ROP-interactive CRIB motif-containing protein 1.Gene
C04p015410.1_BnaEXP	AT2G33470.GLTP1.glycolipid transfer protein 1.Gene
C04p015430.1_BnaEXP	AT2G33490.hydroxyproline-rich glycoprotein family protein.Gene
C04p015430.2_BnaEXP	AT2G33490.hydroxyproline-rich glycoprotein family protein.Gene
C04p015440.1_BnaEXP	AT2G33510.ATP-dependent RNA helicase.Gene
C04p015500.1_BnaEXP	AT2G33540.CPL3.C-terminal domain phosphatase-like 3.Gene
C04p015520.1_BnaEXP	AT2G33560.BUBR1.BUB1-related (BUB1: budding uninhibited by benzymidazol 1).Gene
C04p015540.1_BnaEXP	AT5G35080.OS9.ER lectin-like protein.Gene
C04p015550.1_BnaEXP	AT2G33680.Tetratricopeptide repeat (TPR)-like superfamily protein.Gene
C04p015550.2_BnaEXP	AT2G33680.Tetratricopeptide repeat (TPR)-like superfamily protein.Gene
C04p015570.1_BnaEXP	AT2G33710.Integrase-type DNA-binding superfamily protein.Gene
C04p015590.1_BnaEXP	AT2G33720.AP2/B3-like transcriptional factor family protein.Gene
C04p015600.1_BnaEXP	AT2G33735.Chaperone DnaJ-domain superfamily protein.Gene
C04p015610.1_BnaEXP	AT2G33740.CUTA.Nitrogen regulatory PII-like, alpha/beta.Gene
C04p015670.1_BnaEXP	AT2G33780.VQ motif-containing protein.Gene
C04p015740.1_BnaEXP	AT2G33830.Dormancy/auxin associated family protein.Gene
C04p015750.1_BnaEXP	AT2G33845.Nucleic acid-binding, OB-fold-like protein.Gene
C04p015770.1_BnaEXP	AT2G33860.ETT.Transcriptional factor B3 family protein / auxin-responsive factor AUX/IAA-like protein.Gene
C04p015780.1_BnaEXP	AT2G33880.HB-3.homeobox-3.Gene
C04p015800.1_BnaEXP	AT2G33990.iqd9.IQ-domain 9.Gene
C04p015810.1_BnaEXP	AT2G34000.RING/U-box superfamily protein.Gene
C04p015830.2_BnaEXP	AT2G34000.RING/U-box superfamily protein.Gene
C04p015880.1_BnaEXP	AT2G34090.MEE18.maternal effect embryo arrest 18.Gene
C04p015910.1_BnaEXP	AT2G34150.SCAR family protein.Gene
C04p015930.1_BnaEXP	AT2G34170.hypothetical protein (DUF688).Gene
C04p015970.1_BnaEXP	AT2G34190.Xanthine/uracil permease family protein.Gene
C04p016030.2_BnaEXP	AT1G29310.SecY protein transport family protein.Gene_%%%_AT1G78720.SecY protein transport family protein.Gene_%%%_AT2G34250.SecY protein transport family protein.Gene
C04p016040.1_BnaEXP	AT4G19000.IWS2.Transcription elongation factor (TFIIS) family protein.Gene
C04p016070.1_BnaEXP	AT3G04970.DHHC-type zinc finger family protein.Gene
C04p016080.1_BnaEXP	AT5G25415.hypothetical protein (DUF239).Gene_%%%_AT5G60380.transmembrane protein, putative (DUF239).Gene_%%%_AT5G25410.transmembrane protein, putative (DUF239).Gene
C04p016110.1_BnaEXP	AT1G02290.hypothetical protein.Gene
C04p016140.1_BnaEXP	AT2G34310.hypothetical protein.Gene
C04p016150.1_BnaEXP	AT2G34340.senescence regulator (Protein of unknown function, DUF584).Gene
C04p016190.1_BnaEXP	AT2G34360.MATE efflux family protein.Gene
C04p016200.1_BnaEXP	AT2G29870.Aquaporin-like superfamily protein.Gene_%%%_AT2G34390.NIP2.1.NOD26-like intrinsic protein 2.1.Gene
C04p016210.1_BnaEXP	AT2G34400.Pentatricopeptide repeat (PPR-like) superfamily protein.Gene
C04p016210.2_BnaEXP	AT2G34400.Pentatricopeptide repeat (PPR-like) superfamily protein.Gene
C04p016270.1_BnaEXP	AT2G28860.CYP710A4.cytochrome P450, family 710, subfamily A, polypeptide 4.Gene_%%%_AT2G28850.CYP710A3.cytochrome P450, family 710, subfamily A, polypeptide 3.Gene_%%%_AT2G34490.CYP710A2.cytochrome P450, family 710, subfamily A, polypeptide 2.Gene_%%%_AT2G34500.CYP710A1.cytochrome P450, family 710, subfamily A, polypeptide 1.Gene
C04p016280.1_BnaEXP	AT2G34510.choice-of-anchor C domain protein, putative (Protein of unknown function, DUF642).Gene
C04p016290.1_BnaEXP	AT2G34520.RPS14.mitochondrial ribosomal protein S14.Gene
C04p016300.1_BnaEXP	AT2G34530.transmembrane protein.Gene
C04p016310.1_BnaEXP	AT2G34540.hypothetical protein.Gene
C04p016320.1_BnaEXP	AT2G34555.ATGA2OX3.gibberellin 2-oxidase 3.Gene
C04p016340.1_BnaEXP	AT2G34570.MEE21.PIN domain-like family protein.Gene
C04p016380.1_BnaEXP	AT2G34580.cytomegalovirus UL139 protein.Gene
C04p016400.1_BnaEXP	AT2G34580.cytomegalovirus UL139 protein.Gene
C04p016410.1_BnaEXP	AT1G36310.S-adenosyl-L-methionine-dependent methyltransferases superfamily protein.Gene
C04p016480.1_BnaEXP	AT2G34600.JAZ7.jasmonate-zim-domain protein 7.Gene
C04p016490.1_BnaEXP	AT2G34610.cotton fiber protein.Gene
C04p016510.1_BnaEXP	AT2G34630.GPS1.geranyl diphosphate synthase 1.Gene
C04p016520.1_BnaEXP	AT2G34640.PTAC12.plastid transcriptionally active 12.Gene
C04p016530.1_BnaEXP	AT2G34650.PID.Protein kinase superfamily protein.Gene
C04p016570.1_BnaEXP	AT2G34700.Pollen Ole e 1 allergen and extensin family protein.Gene
C04p016600.1_BnaEXP	AT2G34720.NF-YA4.nuclear factor Y, subunit A4.Gene
C04p016640.1_BnaEXP	AT2G34780.MEE22.maternal effect embryo arrest 22.Gene
C04p016690.1_BnaEXP	AT2G34830.WRKY35.WRKY DNA-binding protein 35.Gene
C04p016710.1_BnaEXP	AT4G03740.hypothetical protein.Gene
C04p016730.1_BnaEXP	AT2G34860.EDA3.DnaJ/Hsp40 cysteine-rich domain superfamily protein.Gene
C04p016740.1_BnaEXP	AT2G34870.MEE26.hydroxyproline-rich glycoprotein family protein.Gene_%%%_AT1G30795.Glycine-rich protein family.Gene_%%%_AT3G02670.Glycine-rich protein family.Gene
C04p016760.1_BnaEXP	AT4G05360.Zinc knuckle (CCHC-type) family protein.Gene
C04p016770.1_BnaEXP	AT2G34900.IMB1.Transcription factor GTE6.Gene
C04p016780.1_BnaEXP	AT2G34910.root hair specific protein.Gene
C04p016790.1_BnaEXP	AT2G34920.EDA18.RING/U-box superfamily protein.Gene
C04p016800.1_BnaEXP	AT2G34925.CLE42.CLAVATA3/ESR-RELATED 42.Gene
C04p016810.1_BnaEXP	AT2G34930.disease resistance family protein / LRR family protein.Gene
C04p016840.1_BnaEXP	AT2G34990.RING/U-box superfamily protein.Gene
C04p016850.1_BnaEXP	AT2G35000.ATL9.RING/U-box superfamily protein.Gene
C04p016860.1_BnaEXP	AT2G35020.GlcNAc1pUT2.N-acetylglucosamine-1-phosphate uridylyltransferase 2.Gene
C04p016870.1_BnaEXP	AT2G35030.Pentatricopeptide repeat (PPR) superfamily protein.Gene
C04p016890.1_BnaEXP	AT2G35040.AICARFT/IMPCHase bienzyme family protein.Gene
C04p016910.1_BnaEXP	AT5G44930.ARAD2.Exostosin family protein.Gene_%%%_AT2G35100.ARAD1.Exostosin family protein.Gene
C04p016920.1_BnaEXP	AT2G35110.GRL.transcription activator.Gene
C04p016940.1_BnaEXP	AT2G35130.Tetratricopeptide repeat (TPR)-like superfamily protein.Gene
C04p016940.2_BnaEXP	AT2G35130.Tetratricopeptide repeat (TPR)-like superfamily protein.Gene
C04p016950.1_BnaEXP	AT2G35140.DCD (Development and Cell Death) domain protein.Gene
C04p016960.1_BnaEXP	AT2G35150.EXL7.EXORDIUM like 7.Gene
C04p016980.1_BnaEXP	AT2G35160.SUVH5.SU(VAR)3-9 homolog 5.Gene_%%%_AT2G22740.SUVH6.SU(VAR)3-9 homolog 6.Gene
C04p017030.1_BnaEXP	AT2G35200.DUF740 family protein.Gene
C04p017080.1_BnaEXP	AT4G14805.Bifunctional inhibitor/lipid-transfer protein/seed storage 2S albumin superfamily protein.Gene
C04p017120.1_BnaEXP	AT2G39440.ribonuclease H2 subunit C-like protein.Gene
C04p017140.1_BnaEXP	AT2G35215.plant/protein.Gene
C04p017150.1_BnaEXP	AT1G32610.hydroxyproline-rich glycoprotein family protein.Gene_%%%_AT2G35230.IKU1.VQ motif-containing protein.Gene
C04p017150.2_BnaEXP	AT1G32610.hydroxyproline-rich glycoprotein family protein.Gene_%%%_AT2G35230.IKU1.VQ motif-containing protein.Gene
C04p017160.1_BnaEXP	AT1G32580.plastid developmental protein DAG.Gene_%%%_AT2G35240.MORF6.plastid developmental protein DAG.Gene
C04p017200.1_BnaEXP	AT2G35300.LEA18.Late embryogenesis abundant protein, group 1 protein.Gene
C04p017210.1_BnaEXP	AT2G35330.RING/U-box superfamily protein.Gene
C04p017220.1_BnaEXP	AT3G63060.EDL3.EID1-like 3.Gene
C04p017230.1_BnaEXP	AT2G35350.PLL1.poltergeist like 1.Gene
C04p017240.1_BnaEXP	AT2G35360.ubiquitin family protein.Gene
C04p017270.1_BnaEXP	AT3G03773.HSP20-like chaperones superfamily protein.Gene
C04p017280.1_BnaEXP	AT2G35390.Phosphoribosyltransferase family protein.Gene
C04p017300.1_BnaEXP	AT2G35430.Zinc finger C-x8-C-x5-C-x3-H type family protein.Gene
C04p017320.1_BnaEXP	AT2G35460.Late embryogenesis abundant (LEA) hydroxyproline-rich glycoprotein family.Gene
C04p017330.1_BnaEXP	AT2G35470.ribosome maturation factor.Gene
C04p017340.1_BnaEXP	AT2G35480.envelope glycoprotein.Gene
C04p017350.1_BnaEXP	AT2G35490.Plastid-lipid associated protein PAP / fibrillin family protein.Gene
C04p017430.1_BnaEXP	AT2G35540.DNAJ heat shock N-terminal domain-containing protein.Gene
C04p017470.1_BnaEXP	AT2G21030.BREVIS RADIX-like protein.Gene_%%%_AT2G35600.BRXL1.BREVIS RADIX-like 1.Gene
C04p017520.1_BnaEXP	AT2G35620.FEI2.Leucine-rich repeat protein kinase family protein.Gene_%%%_AT1G31420.FEI1.Leucine-rich repeat protein kinase family protein.Gene
C04p017530.1_BnaEXP	AT3G30305.hypothetical protein.Gene
C04p017570.1_BnaEXP	AT2G30900.TBL43.TRICHOME BIREFRINGENCE-LIKE 43.Gene
C04p017590.1_BnaEXP	AT2G29250.Concanavalin A-like lectin protein kinase family protein.Gene_%%%_AT2G29220.Concanavalin A-like lectin protein kinase family protein.Gene
C04p017620.1_BnaEXP	AT4G19550.zinc ion binding / transcription regulator.Gene
C04p017640.1_BnaEXP	AT2G29210.splicing factor PWI domain-containing protein.Gene
C04p017650.1_BnaEXP	AT2G29130.LAC2.laccase 2.Gene
C04p017680.1_BnaEXP	AT2G29090.CYP707A2.cytochrome P450, family 707, subfamily A, polypeptide 2.Gene
C04p017700.1_BnaEXP	AT2G29065.GRAS family transcription factor.Gene
C04p017710.1_BnaEXP	AT1G07530.SCL14.SCARECROW-like 14.Gene_%%%_AT2G29060.GRAS family transcription factor.Gene
C04p017740.1_BnaEXP	AT2G29050.RBL1.RHOMBOID-like 1.Gene
C04p017750.1_BnaEXP	AT2G29050.RBL1.RHOMBOID-like 1.Gene
C04p017760.1_BnaEXP	AT2G29020.Rab5-interacting family protein.Gene_%%%_AT5G59410.Rab5-interacting family protein.Gene
C04p017810.1_BnaEXP	AT2G28890.PLL4.poltergeist like 4.Gene
C04p017860.1_BnaEXP	AT2G28870.cyclin-dependent kinase inhibitor SMR1-like protein.Gene
C04p017960.1_BnaEXP	AT2G28710.C2H2-type zinc finger family protein.Gene
C04p018040.1_BnaEXP	AT2G28690.TOX high mobility group box protein, putative (DUF1635).Gene
C04p018090.1_BnaEXP	AT2G28650.EXO70H8.exocyst subunit exo70 family protein H8.Gene
C04p018090.4_BnaEXP	AT2G28650.EXO70H8.exocyst subunit exo70 family protein H8.Gene
C04p018170.1_BnaEXP	AT4G03740.hypothetical protein.Gene
C04p018190.1_BnaEXP	AT3G25280.Major facilitator superfamily protein.Gene
C04p018190.2_BnaEXP	AT3G25280.Major facilitator superfamily protein.Gene
C04p018220.1_BnaEXP	AT4G36590.MADS-box transcription factor family protein.Gene
C04p018230.1_BnaEXP	AT2G28550.RAP2.7.related to AP2.7.Gene
C04p018240.1_BnaEXP	AT2G07290.hypothetical protein.Gene
C04p018250.1_BnaEXP	AT2G28540.RNA binding (RRM/RBD/RNP motifs) family protein.Gene
C04p018290.1_BnaEXP	AT2G28490.RmlC-like cupins superfamily protein.Gene
C04p018300.1_BnaEXP	AT2G28480.RNA-binding CRS1 / YhbY (CRM) domain protein.Gene
C04p018310.1_BnaEXP	AT2G28470.BGAL8.beta-galactosidase 8.Gene
C04p018320.1_BnaEXP	AT2G28450.zinc finger (CCCH-type) family protein.Gene
C04p018330.1_BnaEXP	AT2G28440.proline-rich family protein.Gene
C04p018340.1_BnaEXP	AT2G28420.GLYI8.Lactoylglutathione lyase / glyoxalase I family protein.Gene
C04p018350.1_BnaEXP	AT2G28410.transmembrane protein.Gene
C04p018430.1_BnaEXP	AT2G28390.SAND family protein.Gene
C04p018460.1_BnaEXP	AT1G08005.serine/threonine-protein phosphatase 6 regulatory subunit.Gene
C04p018480.1_BnaEXP	AT2G28350.ARF10.auxin response factor 10.Gene
C04p018490.1_BnaEXP	AT2G28340.GATA13.GATA transcription factor 13.Gene
C04p018490.2_BnaEXP	AT2G28340.GATA13.GATA transcription factor 13.Gene
C04p018510.1_BnaEXP	AT2G28330.hypothetical protein.Gene
C04p018520.1_BnaEXP	AT2G28330.hypothetical protein.Gene
C04p018530.1_BnaEXP	AT2G28320.Pleckstrin homology (PH) and lipid-binding START domains-containing protein.Gene
C04p018550.1_BnaEXP	AT2G28310.trimethylguanosine synthase (DUF707).Gene
C04p018570.1_BnaEXP	AT2G28260.CNGC15.cyclic nucleotide-gated channel 15.Gene
C04p018580.1_BnaEXP	AT2G28250.NCRK.Protein kinase superfamily protein.Gene
C04p018590.1_BnaEXP	AT2G28240.ATP-dependent helicase family protein.Gene
C04p018600.1_BnaEXP	AT4G09070.TATA-binding related factor (TRF) of subunit 20 of Mediator complex.Gene_%%%_AT2G28020.mediator of RNA polymerase II transcription subunit.Gene_%%%_AT2G28230.TATA-binding related factor (TRF) of subunit 20 of Mediator complex.Gene
C04p018620.1_BnaEXP	AT2G28210.ACA2.alpha carbonic anhydrase 2.Gene
C04p018660.1_BnaEXP	AT2G28160.FRU.FER-like regulator of iron uptake.Gene
C04p018670.1_BnaEXP	AT2G28150.UPSTREAM OF FLC protein (DUF966).Gene
C04p018670.2_BnaEXP	AT2G28150.UPSTREAM OF FLC protein (DUF966).Gene
C04p018680.1_BnaEXP	AT2G28140.enabled-like protein (DUF1635).Gene
C04p018680.2_BnaEXP	AT2G28140.enabled-like protein (DUF1635).Gene
C04p018690.1_BnaEXP	AT2G28130.actin protein 2/3 complex subunit-like protein.Gene
C04p018720.1_BnaEXP	AT2G28090.Heavy metal transport/detoxification superfamily protein.Gene
C04p018740.1_BnaEXP	AT4G08267.hAT transposon superfamily protein.Gene
C04p018770.1_BnaEXP	AT2G28060.5'-AMP-activated protein kinase beta-2 subunit protein.Gene
C04p018810.1_BnaEXP	AT2G26370.MD-2-related lipid recognition domain-containing protein.Gene
C04p018820.1_BnaEXP	AT2G27980.Acyl-CoA N-acyltransferase with RING/FYVE/PHD-type zinc finger domain-containing protein.Gene
C04p018840.1_BnaEXP	AT2G27950.Ring/U-Box superfamily protein.Gene
C04p018850.1_BnaEXP	AT2G27930.PLATZ transcription factor family protein.Gene
C04p018860.1_BnaEXP	AT2G27880.AGO5.Argonaute family protein.Gene
C04p018870.1_BnaEXP	AT2G27830.hypothetical protein.Gene
C04p018880.1_BnaEXP	AT2G27810.NAT12.nucleobase-ascorbate transporter 12.Gene
C04p018900.1_BnaEXP	AT2G27800.Tetratricopeptide repeat (TPR)-like superfamily protein.Gene_%%%_AT5G27300.pentatricopeptide (PPR) repeat-containing protein.Gene
C04p018910.1_BnaEXP	AT2G27790.RNA-binding (RRM/RBD/RNP motifs) family protein.Gene
C04p018920.1_BnaEXP	AT2G27775.PPR containing protein.Gene
C04p018930.1_BnaEXP	AT1G28560.SRD2.snRNA activating complex family protein.Gene
C04p018970.1_BnaEXP	AT2G27740.RAB6-interacting golgin (DUF662).Gene
C04p018980.1_BnaEXP	AT2G27730.copper ion binding protein.Gene
C04p019050.1_BnaEXP	AT2G27660.Cysteine/Histidine-rich C1 domain family protein.Gene
C04p019160.1_BnaEXP	AT2G27470.NF-YB11.nuclear factor Y, subunit B11.Gene
C04p019170.1_BnaEXP	AT2G27460.sec23/sec24 transport family protein.Gene
C04p019200.1_BnaEXP	AT2G27385.Pollen Ole e 1 allergen and extensin family protein.Gene
C04p019210.1_BnaEXP	AT2G27350.OTLD1.OTU-like cysteine protease family protein.Gene
C04p019230.1_BnaEXP	AT2G27300.NTL8.NTM1-like 8.Gene
C04p019320.1_BnaEXP	AT2G27180.hypothetical protein.Gene
C04p019330.1_BnaEXP	AT2G27130.Bifunctional inhibitor/lipid-transfer protein/seed storage 2S albumin superfamily protein.Gene
C04p019330.2_BnaEXP	AT2G27130.Bifunctional inhibitor/lipid-transfer protein/seed storage 2S albumin superfamily protein.Gene
C04p019340.1_BnaEXP	AT2G27100.SE.C2H2 zinc-finger protein SERRATE (SE).Gene
C04p019350.1_BnaEXP	AT2G27090.bZIP transcription factor (DUF630 and DUF632).Gene
C04p019350.2_BnaEXP	AT2G27090.bZIP transcription factor (DUF630 and DUF632).Gene
C04p019360.1_BnaEXP	AT2G27060.Leucine-rich repeat protein kinase family protein.Gene
C04p019370.1_BnaEXP	AT1G52950.Nucleic acid-binding, OB-fold-like protein.Gene
C04p019410.1_BnaEXP	AT2G27020.PAG1.20S proteasome alpha subunit G1.Gene
C04p019440.1_BnaEXP	AT2G26960.MYB81.myb domain protein 81.Gene_%%%_AT2G26950.MYB104.myb domain protein 104.Gene
C04p019450.1_BnaEXP	AT2G26940.C2H2-type zinc finger family protein.Gene
C04p019470.1_BnaEXP	AT2G26890.GRV2.DNAJ heat shock N-terminal domain-containing protein.Gene
C04p019490.1_BnaEXP	AT2G26790.Pentatricopeptide repeat (PPR) superfamily protein.Gene
C04p019530.1_BnaEXP	AT1G14920.GAI.GRAS family transcription factor family protein.Gene_%%%_AT2G01570.RGA1.GRAS family transcription factor family protein.Gene
C04p019570.2_BnaEXP	AT2G26695.Ran BP2/NZF zinc finger-like superfamily protein.Gene
C04p019610.1_BnaEXP	AT2G26830.emb1187.Protein kinase superfamily protein.Gene
C04p019650.1_BnaEXP	AT5G43120.ARM-repeat/Tetratricopeptide repeat (TPR)-like protein.Gene
C04p019660.1_BnaEXP	AT5G43100.Eukaryotic aspartyl protease family protein.Gene
C04p019660.2_BnaEXP	AT5G43100.Eukaryotic aspartyl protease family protein.Gene
C04p019680.1_BnaEXP	AT1G52950.Nucleic acid-binding, OB-fold-like protein.Gene
C04p019690.1_BnaEXP	AT3G59650.mitochondrial ribosomal protein L51/S25/CI-B8 family protein.Gene
C04p019830.1_BnaEXP	AT3G62380.F-box/associated interaction domain protein.Gene_%%%_AT3G62350.F-box/associated interaction domain protein.Gene_%%%_AT1G71320.F-box family protein.Gene
C04p019860.1_BnaEXP	AT3G62300.DUF7.agenet domain protein (DOMAIN OF UNKNOWN FUNCTION 724 7).Gene
C04p019880.1_BnaEXP	AT3G62270.HCO3- transporter family.Gene
C04p019890.1_BnaEXP	AT3G62260.Protein phosphatase 2C family protein.Gene
C04p019910.1_BnaEXP	AT3G62250.UBQ5.ubiquitin 5.Gene
C04p019930.1_BnaEXP	AT3G62230.DAF1.F-box family protein.Gene
C04p019960.1_BnaEXP	AT3G62100.IAA30.indole-3-acetic acid inducible 30.Gene
C04p020010.1_BnaEXP	AT3G62050.Putative endonuclease or glycosyl hydrolase.Gene_%%%_AT5G64590.NYN domain protein.Gene_%%%_AT3G56730.Putative endonuclease or glycosyl hydrolase.Gene_%%%_AT2G19890.hypothetical protein.Gene_%%%_AT3G62460.Putative endonuclease or glycosyl hydrolase.Gene
C04p020060.1_BnaEXP	AT3G61950.basic helix-loop-helix (bHLH) DNA-binding superfamily protein.Gene
C04p020080.1_BnaEXP	AT3G61930.hypothetical protein.Gene
C04p020150.1_BnaEXP	AT4G03740.hypothetical protein.Gene
C04p020150.2_BnaEXP	AT4G03740.hypothetical protein.Gene
C04p020160.1_BnaEXP	AT3G61850.DAG1.Dof-type zinc finger DNA-binding family protein.Gene
C04p020190.1_BnaEXP	AT3G61830.ARF18.auxin response factor 18.Gene
C04p020220.1_BnaEXP	AT3G61820.Eukaryotic aspartyl protease family protein.Gene
C04p020280.1_BnaEXP	AT5G36001.RING/U-box superfamily protein.Gene
C04p020290.1_BnaEXP	AT3G61680.alpha/beta-Hydrolases superfamily protein.Gene
C04p020370.1_BnaEXP	AT3G61470.LHCA2.photosystem I light harvesting complex protein.Gene_%%%_AT5G28450.Chlorophyll A-B binding family protein.Gene
C04p020420.1_BnaEXP	AT3G61440.CYSC1.cysteine synthase C1.Gene
C04p020450.1_BnaEXP	AT3G61390.RING/U-box superfamily protein.Gene_%%%_AT2G45920.U-box domain-containing protein.Gene
C04p020470.1_BnaEXP	AT3G61370.pre-mRNA-splicing factor CWC22-like protein (DUF3245).Gene
C04p020480.1_BnaEXP	AT3G61360.Tetratricopeptide repeat (TPR)-like superfamily protein.Gene
C04p020490.1_BnaEXP	AT3G61320.Bestrophin-like protein.Gene
C04p020500.1_BnaEXP	AT1G52950.Nucleic acid-binding, OB-fold-like protein.Gene
C04p020510.1_BnaEXP	AT3G61310.AT hook motif DNA-binding family protein.Gene
C04p020520.2_BnaEXP	AT3G61290.O-glucosyltransferase rumi-like protein (DUF821).Gene
C04p020560.1_BnaEXP	AT3G61230.PLIM2c.GATA type zinc finger transcription factor family protein.Gene
C04p020570.1_BnaEXP	AT3G61200.Thioesterase superfamily protein.Gene
C04p020630.1_BnaEXP	AT3G61120.AGL13.AGAMOUS-like 13.Gene
C04p020640.1_BnaEXP	AT3G61060.PP2-A13.phloem protein 2-A13.Gene
C04p020710.1_BnaEXP	AT3G60890.ZPR2.binding protein.Gene
C04p020740.1_BnaEXP	AT3G60840.MAP65-4.microtubule-associated protein 65-4.Gene
C04p020770.1_BnaEXP	AT1G52950.Nucleic acid-binding, OB-fold-like protein.Gene
C04p020790.1_BnaEXP	AT3G60800.DHHC-type zinc finger family protein.Gene
C04p020850.1_BnaEXP	AT2G20620.hypothetical protein (DUF626).Gene
C04p020890.1_BnaEXP	AT4G00100.RPS13A.ribosomal protein S13A.Gene_%%%_AT3G60770.Ribosomal protein S13/S15.Gene
C04p020900.2_BnaEXP	AT3G60750.Transketolase.Gene
C04p020910.1_BnaEXP	AT3G60740.TTN1.ARM repeat superfamily protein.Gene
C04p020930.1_BnaEXP	AT3G60690.SAUR-like auxin-responsive protein family.Gene
C04p020940.1_BnaEXP	AT3G60670.PLATZ transcription factor family protein.Gene
C04p020950.1_BnaEXP	AT4G08267.hAT transposon superfamily protein.Gene
C04p020960.1_BnaEXP	AT3G60650.transmembrane protein.Gene
C04p020970.1_BnaEXP	AT3G60630.HAM2.GRAS family transcription factor.Gene
C04p021000.1_BnaEXP	AT3G60590.cytochrome P450 family protein.Gene
C04p021010.1_BnaEXP	AT3G60580.C2H2-like zinc finger protein.Gene_%%%_AT1G02030.C2H2-like zinc finger protein.Gene_%%%_AT2G45120.C2H2-like zinc finger protein.Gene
C04p021030.1_BnaEXP	AT3G60440.Phosphoglycerate mutase family protein.Gene_%%%_AT4G07455.hypothetical protein.Gene
C04p021040.1_BnaEXP	AT3G60415.phosphoglycerate mutase family protein.Gene
C04p021050.1_BnaEXP	AT3G60415.phosphoglycerate mutase family protein.Gene
C04p021070.1_BnaEXP	AT3G60370.FKBP-like peptidyl-prolyl cis-trans isomerase family protein.Gene
C04p021090.1_BnaEXP	AT3G60350.ARABIDILLO-2.ARABIDILLO-2.Gene
C04p021140.1_BnaEXP	AT3G60310.acyl-CoA synthetase family protein.Gene
C04p021150.1_BnaEXP	AT3G60300.RWD domain-containing protein.Gene
C04p021160.1_BnaEXP	AT3G60290.2-oxoglutarate (2OG) and Fe(II)-dependent oxygenase superfamily protein.Gene
C04p021170.1_BnaEXP	AT3G60280.UCC3.uclacyanin 3.Gene
C04p021230.1_BnaEXP	AT3G60240.EIF4G.eukaryotic translation initiation factor 4G.Gene
C04p021230.2_BnaEXP	AT3G60240.EIF4G.eukaryotic translation initiation factor 4G.Gene
C04p021240.1_BnaEXP	AT3G60200.hypothetical protein.Gene
C04p021330.1_BnaEXP	AT3G60110.DNA-binding bromodomain-containing protein.Gene
C04p021340.1_BnaEXP	AT2G11270.citrate synthase-like protein.Gene_%%%_AT3G60100.CSY5.citrate synthase 5.Gene
C04p021370.1_BnaEXP	AT3G60050.Pentatricopeptide repeat (PPR) superfamily protein.Gene
C04p021380.1_BnaEXP	AT3G60070.Major facilitator superfamily protein.Gene
C04p021440.1_BnaEXP	AT1G75920.GDSL-like Lipase/Acylhydrolase superfamily protein.Gene_%%%_AT1G75910.EXL4.extracellular lipase 4.Gene
C04p021450.1_BnaEXP	AT4G24470.ZIM.GATA-type zinc finger protein with TIFY domain-containing protein.Gene
C04p021460.1_BnaEXP	AT3G59950.Peptidase family C54 protein.Gene
C04p021470.1_BnaEXP	AT3G59920.GDI2.RAB GDP dissociation inhibitor 2.Gene
C04p021490.1_BnaEXP	AT3G59820.LETM1.LETM1-like protein.Gene
C04p021510.1_BnaEXP	AT3G59800.stress response protein.Gene
C04p021590.1_BnaEXP	AT3G59760.OASC.O-acetylserine (thiol) lyase isoform C.Gene
C04p021890.1_BnaEXP	AT3G59350.Protein kinase superfamily protein.Gene
C04p021890.2_BnaEXP	AT3G59350.Protein kinase superfamily protein.Gene
C04p021900.1_BnaEXP	AT5G31412.hAT transposon superfamily protein.Gene
C04p021910.1_BnaEXP	AT3G59340.solute carrier family 35 protein (DUF914).Gene
C04p021920.1_BnaEXP	AT3G60470.transmembrane protein, putative (DUF247).Gene
C04p021940.1_BnaEXP	AT3G59220.PRN.pirin.Gene
C04p021980.1_BnaEXP	AT3G43850.hypothetical protein.Gene
C04p022030.1_BnaEXP	AT3G58850.PAR2.phy rapidly regulated 2.Gene
C04p022050.1_BnaEXP	AT3G58760.Integrin-linked protein kinase family.Gene
C04p022090.1_BnaEXP	AT3G58710.WRKY69.WRKY DNA-binding protein 69.Gene
C04p022100.1_BnaEXP	AT3G58670.2-aminoethanethiol dioxygenase, putative (DUF1637).Gene
C04p022110.1_BnaEXP	AT3G58660.Ribosomal protein L1p/L10e family.Gene_%%%_AT2G42650.Ribosomal protein L1p/L10e family.Gene
C04p022130.1_BnaEXP	AT3G58610.ketol-acid reductoisomerase.Gene
C04p022150.1_BnaEXP	AT3G58590.Pentatricopeptide repeat (PPR) superfamily protein.Gene
C04p022160.1_BnaEXP	AT3G58580.DNAse I-like superfamily protein.Gene
C04p022170.1_BnaEXP	AT3G58550.Bifunctional inhibitor/lipid-transfer protein/seed storage 2S albumin superfamily protein.Gene
C04p022190.1_BnaEXP	AT3G58500.PP2A-4.protein phosphatase 2A-4.Gene
C04p022200.1_BnaEXP	AT3G58480.calmodulin-binding family protein.Gene
C04p022290.1_BnaEXP	AT3G58330.phospholipase-like protein (PEARLI 4) family protein.Gene_%%%_AT3G58280.MATH domain/coiled-coil protein.Gene_%%%_AT2G42455.MATH domain/coiled-coil protein.Gene_%%%_AT3G58300.phospholipase-like protein (PEARLI 4) family protein.Gene
C04p022390.1_BnaEXP	AT3G58150.Optic atrophy 3 protein (OPA3).Gene
C04p022410.1_BnaEXP	AT3G58090.Disease resistance-responsive (dirigent-like protein) family protein.Gene
C04p022420.1_BnaEXP	AT1G65870.Disease resistance-responsive (dirigent-like protein) family protein.Gene
C04p022450.1_BnaEXP	AT3G28880.serine/threonine-protein phosphatase 6 regulatory ankyrin repeat subunit.Gene
C04p022470.1_BnaEXP	AT1G21150.Mitochondrial transcription termination factor family protein.Gene
C04p022510.1_BnaEXP	AT3G62940.Cysteine proteinases superfamily protein.Gene
C04p022510.2_BnaEXP	AT3G62940.Cysteine proteinases superfamily protein.Gene
C04p022560.1_BnaEXP	AT3G63000.NPL41.NPL4-like protein 1.Gene_%%%_AT2G47970.Nuclear pore localization protein NPL4.Gene
C04p022590.1_BnaEXP	AT3G63020.hypothetical protein (DUF3049).Gene
C04p022600.1_BnaEXP	AT3G63040.hypothetical protein.Gene
C04p022610.1_BnaEXP	AT2G48075.hypothetical protein.Gene_%%%_AT3G63050.hypothetical protein.Gene
C04p022620.1_BnaEXP	AT3G63052.hypothetical protein.Gene
C04p022650.1_BnaEXP	AT3G63095.Tetratricopeptide repeat (TPR)-like superfamily protein.Gene
C04p022660.1_BnaEXP	AT3G63110.IPT3.isopentenyltransferase 3.Gene
C04p022680.1_BnaEXP	AT3G63140.CSP41A.chloroplast stem-loop binding protein of 41 kDa.Gene
C04p022690.1_BnaEXP	AT3G63150.MIRO2.MIRO-related GTP-ase 2.Gene
C04p022700.1_BnaEXP	AT3G63170.FAP1.Chalcone-flavanone isomerase family protein.Gene
C04p022710.1_BnaEXP	AT3G63180.TKL.TIC-like protein.Gene
C04p022760.1_BnaEXP	AT3G63200.PLP9.PATATIN-like protein 9.Gene
C04p022780.1_BnaEXP	AT3G63210.mediator of aba-regulated dormancy protein (DUF581).Gene
C04p022790.1_BnaEXP	AT3G63230.senescence-associated-like protein (DUF581).Gene
C04p022800.1_BnaEXP	AT3G63250.HMT2.homocysteine methyltransferase 2.Gene
C04p022820.1_BnaEXP	AT3G63270.nuclease.Gene
C04p022850.1_BnaEXP	AT3G63310.BIL4.Bax inhibitor-1 family protein.Gene
C04p022860.1_BnaEXP	AT3G63340.kinase superfamily protein.Gene_%%%_AT3G63320.Protein phosphatase 2C family protein.Gene
C04p022870.1_BnaEXP	AT3G63370.OTP86.Tetratricopeptide repeat (TPR)-like superfamily protein.Gene
C04p022880.1_BnaEXP	AT3G63380.ATPase E1-E2 type family protein / haloacid dehalogenase-like hydrolase family protein.Gene
C04p022900.1_BnaEXP	AT3G63420.GG1.Ggamma-subunit 1.Gene
C04p022910.1_BnaEXP	AT3G63460.transducin family protein / WD-40 repeat family protein.Gene
C04p022930.1_BnaEXP	AT5G28780.PIF1 helicase.Gene
C04p022940.1_BnaEXP	AT3G63490.EMB3126.Ribosomal protein L1p/L10e family.Gene
C04p022950.1_BnaEXP	AT3G63520.CCD1.carotenoid cleavage dioxygenase 1.Gene
C04p022960.1_BnaEXP	AT3G63530.BB.RING/U-box superfamily protein.Gene
C04p022970.1_BnaEXP	AT1G63960.Copper transport protein family.Gene_%%%_AT1G63950.Heavy metal transport/detoxification superfamily protein.Gene
C04p023010.1_BnaEXP	AT1G63770.Peptidase M1 family protein.Gene
C04p023040.1_BnaEXP	AT2G30432.TCL1.Homeodomain-like superfamily protein.Gene_%%%_AT2G30424.TCL2.Homeodomain-like superfamily protein.Gene_%%%_AT2G30420.ETC2.Homeodomain-like superfamily protein.Gene
C04p023080.1_BnaEXP	AT1G63530.hypothetical protein.Gene_%%%_AT1G63540.hydroxyproline-rich glycoprotein family protein.Gene
C04p023130.1_BnaEXP	AT1G63440.HMA5.heavy metal atpase 5.Gene
C04p023140.1_BnaEXP	AT5G47550.Cystatin/monellin superfamily protein.Gene
C04p023150.1_BnaEXP	AT1G63430.Leucine-rich repeat protein kinase family protein.Gene
C04p023160.1_BnaEXP	AT1G12530.hypothetical protein.Gene
C04p023200.1_BnaEXP	AT1G63020.NRPD1A.nuclear RNA polymerase D1A.Gene
C04p023220.1_BnaEXP	AT5G13820.TBP1.telomeric DNA binding protein 1.Gene
C04p023270.1_BnaEXP	AT1G62981.transmembrane protein, putative (DUF1191).Gene
C04p023310.1_BnaEXP	AT1G62840.ankyrin repeat/KH domain protein (DUF1442).Gene
C04p023320.1_BnaEXP	AT1G62810.CuAO1.Copper amine oxidase family protein.Gene
C04p023340.1_BnaEXP	AT3G43670.Copper amine oxidase family protein.Gene
C04p023350.1_BnaEXP	AT1G63320.Pentatricopeptide repeat (PPR) superfamily protein.Gene
C04p023360.1_BnaEXP	AT1G12615.pentatricopeptide (PPR) repeat protein.Gene
C04p023440.1_BnaEXP	AT1G62680.Pentatricopeptide repeat (PPR) superfamily protein.Gene
C04p023530.1_BnaEXP	AT1G62510.Bifunctional inhibitor/lipid-transfer protein/seed storage 2S albumin superfamily protein.Gene
C04p023560.1_BnaEXP	AT5G06920.FLA21.FASCICLIN-like arabinogalactan protein 21 precursor.Gene
C04p023570.1_BnaEXP	AT1G65342.transmembrane protein.Gene
C04p023590.1_BnaEXP	AT2G15780.Cupredoxin superfamily protein.Gene
C04p023620.1_BnaEXP	AT5G31412.hAT transposon superfamily protein.Gene
C04p023630.1_BnaEXP	AT5G31412.hAT transposon superfamily protein.Gene
C04p023660.1_BnaEXP	AT4G03740.hypothetical protein.Gene
C04p023730.1_BnaEXP	AT1G62370.RING/U-box superfamily protein.Gene
C04p023750.1_BnaEXP	AT1G62340.ALE1.PA-domain containing subtilase family protein.Gene
C04p023750.2_BnaEXP	AT1G62340.ALE1.PA-domain containing subtilase family protein.Gene
C04p023770.1_BnaEXP	AT1G21060.Serine/Threonine-kinase, putative (Protein of unknown function, DUF547).Gene
C04p023810.1_BnaEXP	AT1G62310.transcription factor jumonji (jmjC) domain-containing protein.Gene
C04p023820.1_BnaEXP	AT1G62305.Core-2/I-branching beta-1,6-N-acetylglucosaminyltransferase family protein.Gene
C04p023870.1_BnaEXP	AT1G62290.Saposin-like aspartyl protease family protein.Gene
C04p023900.1_BnaEXP	AT3G57440.hypothetical protein.Gene
C04p023960.1_BnaEXP	AT1G62250.orotidine 5'-phosphate decarboxylase.Gene
C04p024020.2_BnaEXP	AT1G62180.APR2.5'adenylylphosphosulfate reductase 2.Gene
C04p024060.1_BnaEXP	AT1G62050.Ankyrin repeat family protein.Gene
C04p024060.2_BnaEXP	AT1G62050.Ankyrin repeat family protein.Gene
C04p024110.1_BnaEXP	AT3G52320.F-box and associated interaction domains-containing protein.Gene_%%%_AT1G23037.F-box associated ubiquitination effector family protein.Gene_%%%_AT3G52330.F-box associated ubiquitination effector family protein.Gene
C04p024230.1_BnaEXP	AT3G51720.WEB family protein (DUF827).Gene
C04p024240.1_BnaEXP	AT1G11560.Oligosaccharyltransferase complex/magnesium transporter family protein.Gene_%%%_AT1G61790.Oligosaccharyltransferase complex/magnesium transporter family protein.Gene
C04p024250.1_BnaEXP	AT1G61770.Chaperone DnaJ-domain superfamily protein.Gene
C04p024260.1_BnaEXP	AT1G61760.Late embryogenesis abundant (LEA) hydroxyproline-rich glycoprotein family.Gene
C04p024290.1_BnaEXP	AT1G61720.BAN.NAD(P)-binding Rossmann-fold superfamily protein.Gene
C04p024330.1_BnaEXP	AT1G61667.serine protease, putative (Protein of unknown function, DUF538).Gene
C04p024390.1_BnaEXP	AT1G61640.Protein kinase superfamily protein.Gene
C04p024400.1_BnaEXP	AT1G61630.ENT7.equilibrative nucleoside transporter 7.Gene
C04p024450.1_BnaEXP	AT1G61610.S-locus lectin protein kinase family protein.Gene
C04p024460.1_BnaEXP	AT1G61600.DUF1262 family protein (DUF1262).Gene
C04p024530.1_BnaEXP	AT1G61560.MLO6.Seven transmembrane MLO family protein.Gene
C04p024570.1_BnaEXP	AT1G61360.S-locus lectin protein kinase family protein.Gene
C04p024600.1_BnaEXP	AT1G61250.SC3.secretory carrier 3.Gene
C04p024610.1_BnaEXP	AT1G61215.BRD4.bromodomain 4.Gene
C04p024630.1_BnaEXP	AT1G61210.DWA3.Transducin/WD40 repeat-like superfamily protein.Gene
C04p024640.1_BnaEXP	AT1G61170.hypothetical protein.Gene
C04p024650.1_BnaEXP	AT1G11110.LisH and RanBPM domains containing protein.Gene_%%%_AT4G09300.LisH and RanBPM domains containing protein.Gene_%%%_AT1G61150.LisH and RanBPM domains containing protein.Gene
C04p024660.1_BnaEXP	AT1G61140.EDA16.SNF2 domain-containing protein / helicase domain-containing protein / zinc finger protein-like protein.Gene_%%%_AT1G11100.SNF2 domain-containing protein / helicase domain-containing protein / zinc finger protein-like protein.Gene
C04p024690.1_BnaEXP	AT2G05370.RNA-dependent RNA polymerase-like protein.Gene
C04p024750.5_BnaEXP	AT1G31150.K-box region protein (DUF1985).Gene
C04p024840.1_BnaEXP	AT3G57390.AGL18.AGAMOUS-like 18.Gene
C04p024860.2_BnaEXP	AT1G52950.Nucleic acid-binding, OB-fold-like protein.Gene
C04p024890.1_BnaEXP	AT3G57450.hypothetical protein.Gene
C04p024930.1_BnaEXP	AT3G07525.ATG10.autophagocytosis-associated family protein.Gene
C04p024990.1_BnaEXP	AT3G57600.Integrase-type DNA-binding superfamily protein.Gene
C04p025030.1_BnaEXP	AT3G57770.Protein kinase superfamily protein.Gene
C04p025040.1_BnaEXP	AT3G57700.Protein kinase superfamily protein.Gene
C04p025150.1_BnaEXP	AT3G57780.nucleolar-like protein.Gene
C04p025190.1_BnaEXP	AT1G60720.RNA-directed DNA polymerase (reverse transcriptase)-related family protein.Gene
C04p025280.1_BnaEXP	AT3G57950.cotton fiber protein.Gene
C04p025290.1_BnaEXP	AT3G57950.cotton fiber protein.Gene
C04p025300.1_BnaEXP	AT3G57960.Emsy N Terminus (ENT) domain-containing protein.Gene
C04p025310.1_BnaEXP	AT3G57990.hypothetical protein.Gene
C04p025320.1_BnaEXP	AT2G42140.VQ motif-containing protein.Gene_%%%_AT3G58000.VQ motif-containing protein.Gene
C04p025330.1_BnaEXP	AT3G58010.PGL34.plastoglobulin 34kD.Gene
C04p025370.1_BnaEXP	AT3G58060.Cation efflux family protein.Gene
C04p025380.1_BnaEXP	AT3G52840.BGAL2.beta-galactosidase 2.Gene
C04p025400.1_BnaEXP	AT1G70720.Plant invertase/pectin methylesterase inhibitor superfamily protein.Gene
C04p025430.1_BnaEXP	AT3G52910.GRF4.growth-regulating factor 4.Gene
C04p025500.1_BnaEXP	AT3G52990.Pyruvate kinase family protein.Gene_%%%_AT2G36580.Pyruvate kinase family protein.Gene
C04p025510.1_BnaEXP	AT3G53010.carbohydrate esterase, putative (DUF303).Gene
C04p025530.1_BnaEXP	AT3G53030.SRPK4.ser/arg-rich protein kinase 4.Gene
C04p025540.1_BnaEXP	AT3G53040.late embryogenesis abundant protein, putative / LEA protein.Gene
C04p025610.1_BnaEXP	AT1G52950.Nucleic acid-binding, OB-fold-like protein.Gene
C04p025620.1_BnaEXP	AT3G53090.UPL7.ubiquitin-protein ligase 7.Gene
C04p025650.1_BnaEXP	AT3G53110.LOS4.P-loop containing nucleoside triphosphate hydrolases superfamily protein.Gene
C04p025660.1_BnaEXP	AT3G53140.O-methyltransferase family protein.Gene
C04p025680.1_BnaEXP	AT3G53235.hypothetical protein.Gene
C04p025690.1_BnaEXP	AT3G53250.SAUR-like auxin-responsive protein family.Gene
C04p025720.1_BnaEXP	AT3G53380.Concanavalin A-like lectin protein kinase family protein.Gene
C04p025720.2_BnaEXP	AT3G53380.Concanavalin A-like lectin protein kinase family protein.Gene
C04p025750.1_BnaEXP	AT5G60670.Ribosomal protein L11 family protein.Gene
C04p025800.1_BnaEXP	AT3G53550.FBD-like domain family protein.Gene_%%%_AT5G40750.FBD / Leucine Rich Repeat domains containing protein.Gene
C04p025820.1_BnaEXP	AT3G53610.RAB8.RAB GTPase homolog 8.Gene
C04p025860.1_BnaEXP	AT3G53700.MEE40.Pentatricopeptide repeat (PPR) superfamily protein.Gene
C04p025870.1_BnaEXP	AT3G53710.AGD6.ARF-GAP domain 6.Gene
C04p025890.1_BnaEXP	AT3G53720.CHX20.cation/H exchanger 20.Gene
C04p025910.1_BnaEXP	AT3G53770.late embryogenesis abundant 3 (LEA3) family protein.Gene
C04p025950.1_BnaEXP	AT3G53790.TRFL4.TRF-like 4.Gene
C04p025960.1_BnaEXP	AT3G53820.C2H2 and C2HC zinc fingers superfamily protein.Gene
C04p026000.1_BnaEXP	AT3G53830.Regulator of chromosome condensation (RCC1) family protein.Gene
C04p026010.1_BnaEXP	AT3G53850.Uncharacterized protein family (UPF0497).Gene
C04p026020.1_BnaEXP	AT3G53920.SIGC.RNApolymerase sigma-subunit C.Gene
C04p026020.2_BnaEXP	AT3G53920.SIGC.RNApolymerase sigma-subunit C.Gene
C04p026030.1_BnaEXP	AT3G53930.Protein kinase superfamily protein.Gene
C04p026040.1_BnaEXP	AT3G53940.Mitochondrial substrate carrier family protein.Gene_%%%_AT2G37890.Mitochondrial substrate carrier family protein.Gene
C04p026090.1_BnaEXP	AT1G48530.proteasome inhibitor-like protein.Gene
C04p026100.1_BnaEXP	AT3G53980.Bifunctional inhibitor/lipid-transfer protein/seed storage 2S albumin superfamily protein.Gene
C04p026120.1_BnaEXP	AT3G54000.TIP41-like protein.Gene
C04p026130.1_BnaEXP	AT3G54010.PAS1.FKBP-type peptidyl-prolyl cis-trans isomerase family protein.Gene
C04p026140.1_BnaEXP	AT3G54020.AtIPCS1.Inositol phosphorylceramide synthase 1.Gene
C04p026200.1_BnaEXP	AT3G54040.PAR1 protein.Gene
C04p026220.1_BnaEXP	AT3G54040.PAR1 protein.Gene
C04p026230.1_BnaEXP	AT5G62820.Uncharacterized protein family (UPF0497).Gene
C04p026240.1_BnaEXP	AT1G29120.Hydrolase-like protein family.Gene
C04p026250.1_BnaEXP	AT3G54050.HCEF1.high cyclic electron flow 1.Gene
C04p026290.1_BnaEXP	AT2G34200.RING/FYVE/PHD zinc finger superfamily protein.Gene
C04p026300.1_BnaEXP	AT3G54150.S-adenosyl-L-methionine-dependent methyltransferases superfamily protein.Gene
C04p026330.1_BnaEXP	AT4G08670.Bifunctional inhibitor/lipid-transfer protein/seed storage 2S albumin superfamily protein.Gene
C04p026340.1_BnaEXP	AT2G18690.transmembrane protein.Gene
C04p026390.1_BnaEXP	AT3G54250.GHMP kinase family protein.Gene_%%%_AT2G38700.MVD1.mevalonate diphosphate decarboxylase 1.Gene
C04p026410.1_BnaEXP	AT3G54260.TBL36.TRICHOME BIREFRINGENCE-LIKE 36.Gene
C04p026410.2_BnaEXP	AT3G54260.TBL36.TRICHOME BIREFRINGENCE-LIKE 36.Gene
C04p026460.1_BnaEXP	AT3G54290.hemerythrin HHE cation-binding domain protein.Gene
C04p026490.1_BnaEXP	AT3G54350.emb1967.Forkhead-associated (FHA) domain-containing protein.Gene
C04p026500.1_BnaEXP	AT3G54400.Eukaryotic aspartyl protease family protein.Gene
C04p026510.1_BnaEXP	AT3G54430.SRS6.SHI-related sequence 6.Gene
C04p026520.1_BnaEXP	AT3G54440.glycoside hydrolase family 2 protein.Gene
C04p026550.1_BnaEXP	AT3G54460.SNF2 domain-containing protein / helicase domain-containing protein / F-box family protein.Gene
C04p026580.1_BnaEXP	AT3G54480.SKIP5.SKP1/ASK-interacting protein 5.Gene
C04p026590.1_BnaEXP	AT3G54490.RPB5E.RNA polymerase II fifth largest subunit, E.Gene
C04p026600.1_BnaEXP	AT3G54500.agglutinin-like protein.Gene
C04p026640.1_BnaEXP	AT3G54580.Proline-rich extensin-like family protein.Gene
C04p026650.1_BnaEXP	AT3G54610.HAG1.histone acetyltransferase of the GNAT family 1.Gene
C04p026700.1_BnaEXP	AT4G13820.Leucine-rich repeat (LRR) family protein.Gene
C04p026770.1_BnaEXP	AT4G13790.SAUR-like auxin-responsive protein family.Gene
C04p026780.1_BnaEXP	AT4G13780.methionine-tRNA ligase, putative / methionyl-tRNA synthetase, putative / MetRS.Gene_%%%_AT5G02680.methionine-tRNA ligase.Gene
C04p026800.1_BnaEXP	AT4G13730.Ypt/Rab-GAP domain of gyp1p superfamily protein.Gene
C04p026810.1_BnaEXP	AT4G13720.Inosine triphosphate pyrophosphatase family protein.Gene
C04p026810.2_BnaEXP	AT4G13720.Inosine triphosphate pyrophosphatase family protein.Gene
C04p026810.3_BnaEXP	AT4G13720.Inosine triphosphate pyrophosphatase family protein.Gene
C04p026830.1_BnaEXP	AT4G13690.RNA-binding protein.Gene
C04p026840.1_BnaEXP	AT4G13670.PTAC5.plastid transcriptionally active 5.Gene
C04p026850.1_BnaEXP	AT4G13650.Pentatricopeptide repeat (PPR) superfamily protein.Gene
C04p026860.1_BnaEXP	AT4G13630.zein-binding protein (Protein of unknown function, DUF593).Gene
C04p026870.1_BnaEXP	AT4G13620.Integrase-type DNA-binding superfamily protein.Gene
C04p026910.1_BnaEXP	AT4G13600.Carbohydrate-binding X8 domain superfamily protein.Gene
C04p026910.2_BnaEXP	AT4G13600.Carbohydrate-binding X8 domain superfamily protein.Gene
C04p026940.1_BnaEXP	AT4G13560.UNE15.Late embryogenesis abundant protein (LEA) family protein.Gene
C04p026950.1_BnaEXP	AT4G13550.putative triglyceride lipase.Gene
C04p026960.1_BnaEXP	AT4G13540.golgin family A protein.Gene
C04p027020.1_BnaEXP	AT4G13400.2-oxoglutarate (2OG) and Fe(II)-dependent oxygenase superfamily protein.Gene
C04p027080.1_BnaEXP	AT4G13360.ATP-dependent caseinolytic (Clp) protease/crotonase family protein.Gene
C04p027150.1_BnaEXP	AT4G13350.NIG.NSP (nuclear shuttle protein)-interacting GTPase.Gene
C04p027170.1_BnaEXP	AT4G23170.EP1.receptor-like protein kinase-related family protein.Gene
C04p027180.1_BnaEXP	AT4G13250.NYC1.NAD(P)-binding Rossmann-fold superfamily protein.Gene
C04p027200.1_BnaEXP	AT4G13210.Pectin lyase-like superfamily protein.Gene
C04p027210.1_BnaEXP	AT4G13200.hypothetical protein.Gene
C04p027230.1_BnaEXP	AT4G13190.Protein kinase superfamily protein.Gene
C04p027240.1_BnaEXP	AT4G13180.NAD(P)-binding Rossmann-fold superfamily protein.Gene
C04p027250.1_BnaEXP	AT4G13160.zein-binding protein (Protein of unknown function, DUF593).Gene
C04p027260.1_BnaEXP	AT4G13150.transmembrane protein.Gene
C04p027270.1_BnaEXP	AT4G13110.BSD domain-containing protein.Gene
C04p027300.1_BnaEXP	AT4G13050.Acyl-ACP thioesterase.Gene
C04p027330.1_BnaEXP	AT4G38090.ribosomal protein S5 domain protein.Gene
C04p027350.1_BnaEXP	AT4G12910.scpl20.serine carboxypeptidase-like 20.Gene
C04p027390.1_BnaEXP	AT4G12870.Gamma interferon responsive lysosomal thiol (GILT) reductase family protein.Gene_%%%_AT4G12900.Gamma interferon responsive lysosomal thiol (GILT) reductase family protein.Gene_%%%_AT4G12960.GILT.Gamma interferon responsive lysosomal thiol (GILT) reductase family protein.Gene_%%%_AT4G12890.Gamma interferon responsive lysosomal thiol (GILT) reductase family protein.Gene
C04p027450.1_BnaEXP	AT4G13970.zinc ion binding protein.Gene
C04p027520.1_BnaEXP	AT4G13980.AT-HSFA5.winged-helix DNA-binding transcription factor family protein.Gene
C04p027540.1_BnaEXP	AT4G14000.Putative methyltransferase family protein.Gene
C04p027550.1_BnaEXP	AT4G14010.RALFL32.ralf-like 32.Gene
C04p027560.2_BnaEXP	AT4G14030.SBP1.selenium-binding protein 1.Gene
C04p027590.1_BnaEXP	AT4G14070.AAE15.acyl-activating enzyme 15.Gene
C04p027650.1_BnaEXP	AT2G47300.POP1.ribonuclease Ps.Gene
C04p027660.1_BnaEXP	AT4G14147.ARPC4.binding protein.Gene
C04p027710.1_BnaEXP	AT4G14200.Pentatricopeptide repeat (PPR) superfamily protein.Gene
C04p027740.1_BnaEXP	AT4G14240.CBS domain protein with a domain protein (DUF21).Gene
C04p027750.1_BnaEXP	AT4G14245.structural constituent of ribosome protein.Gene
C04p027790.1_BnaEXP	AT1G59550.UBX domain-containing protein.Gene_%%%_AT4G14250.structural constituent of ribosome protein.Gene
C04p027800.1_BnaEXP	AT4G14270.polyadenylate-binding protein interacting protein.Gene
C04p027830.1_BnaEXP	AT2G07200.Cysteine proteinases superfamily protein.Gene
C04p027830.2_BnaEXP	AT2G07200.Cysteine proteinases superfamily protein.Gene
C04p027840.1_BnaEXP	AT4G14290.alpha/beta-Hydrolases superfamily protein.Gene
C04p027850.1_BnaEXP	AT4G14305.Peroxisomal membrane 22 kDa (Mpv17/PMP22) family protein.Gene
C04p027890.1_BnaEXP	AT4G14330.P-loop containing nucleoside triphosphate hydrolases superfamily protein.Gene
C04p027890.2_BnaEXP	AT4G14330.P-loop containing nucleoside triphosphate hydrolases superfamily protein.Gene
C04p027890.3_BnaEXP	AT4G14330.P-loop containing nucleoside triphosphate hydrolases superfamily protein.Gene
C04p027910.1_BnaEXP	AT4G14342.Splicing factor 3B subunit 5/RDS3 complex subunit 10.Gene_%%%_AT3G23325.Splicing factor 3B subunit 5/RDS3 complex subunit 10.Gene
C04p027930.1_BnaEXP	AT4G14350.AGC (cAMP-dependent, cGMP-dependent and protein kinase C) kinase family protein.Gene
C04p027950.1_BnaEXP	AT4G14380.cotton fiber protein.Gene
C04p028000.1_BnaEXP	AT4G14410.bHLH104.basic helix-loop-helix (bHLH) DNA-binding superfamily protein.Gene
C04p028020.1_BnaEXP	AT4G14440.HCD1.3-hydroxyacyl-CoA dehydratase 1.Gene
C04p028030.1_BnaEXP	AT4G14450.hypothetical protein.Gene
C04p028050.1_BnaEXP	AT4G14465.AHL20.AT-hook motif nuclear-localized protein 20.Gene
C04p028090.1_BnaEXP	AT1G54500.Rubredoxin-like superfamily protein.Gene
C04p028110.2_BnaEXP	AT3G51850.CPK13.calcium-dependent protein kinase 13.Gene
C04p028120.1_BnaEXP	AT1G65790.RK1.receptor kinase 1.Gene_%%%_AT1G65800.RK2.receptor kinase 2.Gene
C04p028140.1_BnaEXP	AT3G51890.Clathrin light chain protein.Gene
C04p028200.1_BnaEXP	AT3G51910.HSFA7A.heat shock transcription factor A7A.Gene
C04p028210.1_BnaEXP	AT3G51920.CAM9.calmodulin 9.Gene
C04p028220.1_BnaEXP	AT3G51930.Transducin/WD40 repeat-like superfamily protein.Gene
C04p028230.1_BnaEXP	AT3G51950.Zinc finger (CCCH-type) family protein / RNA recognition motif (RRM)-containing protein.Gene
C04p028240.1_BnaEXP	AT3G51960.BZIP24.basic leucine zipper 24.Gene
C04p028260.1_BnaEXP	AT3G52060.core-2/I-branching beta-1,6-N-acetylglucosaminyltransferase family protein.Gene
C04p028270.1_BnaEXP	AT3G52070.RNA/RNP complex-1-interacting phosphatase.Gene
C04p028300.1_BnaEXP	AT3G52105.DIS3-exonuclease-like protein.Gene
C04p028320.1_BnaEXP	AT3G32960.hypothetical protein (DUF1985).Gene
C04p028360.1_BnaEXP	AT3G52115.GR1.protein gamma response 1.Gene
C04p028370.1_BnaEXP	AT3G52140.NOXY38.tetratricopeptide repeat (TPR)-containing protein.Gene
C04p028420.1_BnaEXP	AT3G52200.LTA3.Dihydrolipoamide acetyltransferase, long form protein.Gene
C04p028430.1_BnaEXP	AT3G52230.hypothetical protein.Gene
C04p028450.1_BnaEXP	AT3G52240.transcriptional regulator ATRX.Gene
C04p028460.1_BnaEXP	AT3G52290.IQD3.IQ-domain 3.Gene
C04p028490.1_BnaEXP	AT3G52340.SPP2.sucrose-6F-phosphate phosphohydrolase 2.Gene
C04p028500.1_BnaEXP	AT3G52360.transmembrane protein.Gene
C04p028520.1_BnaEXP	AT3G52370.FLA15.FASCICLIN-like arabinogalactan protein 15 precursor.Gene
C04p028550.1_BnaEXP	AT3G52400.SYP122.syntaxin of plants 122.Gene
C04p028560.1_BnaEXP	AT3G52430.PAD4.alpha/beta-Hydrolases superfamily protein.Gene
C04p028570.1_BnaEXP	AT3G52450.PUB22.plant U-box 22.Gene
C04p028610.1_BnaEXP	AT1G52270.hypothetical protein.Gene
C04p028650.1_BnaEXP	AT3G52500.Eukaryotic aspartyl protease family protein.Gene
C04p028660.1_BnaEXP	AT3G52520.hypothetical protein.Gene
C04p028680.1_BnaEXP	AT3G52561.hypothetical protein.Gene
C04p028760.1_BnaEXP	AT3G52600.CWINV2.cell wall invertase 2.Gene
C04p028760.2_BnaEXP	AT3G52600.CWINV2.cell wall invertase 2.Gene
C04p028830.1_BnaEXP	AT3G52730.ubiquinol-cytochrome C reductase UQCRX/QCR9-like family protein.Gene
C04p028910.1_BnaEXP	AT3G52790.peptidoglycan-binding LysM domain-containing protein.Gene
C04p028920.1_BnaEXP	AT3G32904.Myb/SANT-like DNA-binding domain protein.Gene
C04p028920.2_BnaEXP	AT3G32904.Myb/SANT-like DNA-binding domain protein.Gene
C04p028960.1_BnaEXP	AT4G13830.J20.DNAJ-like 20.Gene
C04p028970.1_BnaEXP	AT4G13840.HXXXD-type acyl-transferase family protein.Gene
C04p028990.1_BnaEXP	AT4G13885.Polynucleotidyl transferase, ribonuclease H-like superfamily protein.Gene_%%%_AT2G34110.hypothetical protein.Gene_%%%_AT4G13870.WRNEXO.Werner syndrome-like exonuclease.Gene
C04p029010.1_BnaEXP	AT4G13940.HOG1.S-adenosyl-L-homocysteine hydrolase.Gene
C04p029020.1_BnaEXP	AT4G12840.GTPase Der (DUF707).Gene
C04p029040.1_BnaEXP	AT4G12800.PSAL.photosystem I subunit l.Gene
C04p029080.1_BnaEXP	AT4G12740.HhH-GPD base excision DNA repair family protein.Gene
C04p029110.1_BnaEXP	AT4G12680.transmembrane protein.Gene
C04p029120.1_BnaEXP	AT1G54390.ING2.PHD finger protein-like protein.Gene
C04p029140.1_BnaEXP	AT5G35430.Tetratricopeptide repeat (TPR)-like superfamily protein.Gene
C04p029150.1_BnaEXP	AT5G35430.Tetratricopeptide repeat (TPR)-like superfamily protein.Gene
C04p029160.1_BnaEXP	AT5G35520.MIS12.minichromosome instability 12 (mis12)-like protein.Gene
C04p029180.1_BnaEXP	AT5G35560.DENN (AEX-3) domain-containing protein.Gene
C04p029190.1_BnaEXP	AT5G35570.O-fucosyltransferase family protein.Gene
C04p029200.1_BnaEXP	AT5G35580.Protein kinase superfamily protein.Gene
C04p029210.1_BnaEXP	AT5G35620.LSP1.Eukaryotic initiation factor 4E protein.Gene
C04p029230.1_BnaEXP	AT2G04520.Nucleic acid-binding, OB-fold-like protein.Gene_%%%_AT5G35680.Nucleic acid-binding, OB-fold-like protein.Gene
C04p029240.1_BnaEXP	AT5G35690.zinc metalloproteinase-like protein.Gene
C04p029300.1_BnaEXP	AT5G35732.hypothetical protein.Gene
C04p029310.1_BnaEXP	AT5G35735.Auxin-responsive family protein.Gene
C04p029340.1_BnaEXP	AT5G35750.HK2.histidine kinase 2.Gene
C04p029350.1_BnaEXP	AT5G35753.DnaJ heat shock amino-terminal domain protein (DUF3444).Gene
C04p029350.2_BnaEXP	AT5G35753.DnaJ heat shock amino-terminal domain protein (DUF3444).Gene
C04p029360.1_BnaEXP	AT5G35770.SAP.Transducin/WD40 repeat-like superfamily protein.Gene
C04p029360.2_BnaEXP	AT5G35770.SAP.Transducin/WD40 repeat-like superfamily protein.Gene
C04p029390.1_BnaEXP	AT5G35870.transmembrane protein.Gene
C04p029400.1_BnaEXP	AT5G35960.Protein kinase family protein.Gene
C04p029410.1_BnaEXP	AT5G35970.P-loop containing nucleoside triphosphate hydrolases superfamily protein.Gene
C04p029430.1_BnaEXP	AT5G36100.transmembrane protein.Gene
C04p029600.1_BnaEXP	AT3G42560.Pentatricopeptide repeat (PPR) superfamily protein.Gene
C04p029610.1_BnaEXP	AT5G36670.RING/FYVE/PHD zinc finger superfamily protein.Gene_%%%_AT5G36740.Acyl-CoA N-acyltransferase with RING/FYVE/PHD-type zinc finger protein.Gene
C04p029630.1_BnaEXP	AT1G71430.hypothetical protein.Gene
C04p029650.1_BnaEXP	AT5G36890.BGLU42.beta glucosidase 42.Gene
C04p029690.1_BnaEXP	AT3G20490.Rho GTPase-activating protein.Gene
C04p029710.1_BnaEXP	AT5G36950.DEG10.DegP protease 10.Gene
C04p029720.1_BnaEXP	AT5G36960.hypothetical protein.Gene
C04p029730.1_BnaEXP	AT5G36970.NHL25.NDR1/HIN1-like 25.Gene_%%%_AT1G65690.Late embryogenesis abundant (LEA) hydroxyproline-rich glycoprotein family.Gene
C04p029740.1_BnaEXP	AT4G09490.Polynucleotidyl transferase, ribonuclease H-like superfamily protein.Gene
C04p029750.1_BnaEXP	AT3G04620.DAN1.Alba DNA/RNA-binding protein.Gene
C04p029760.1_BnaEXP	AT5G37000.glycosyltransferase family exostosin protein.Gene
C04p029820.1_BnaEXP	AT5G37010.rho GTPase-activating protein.Gene
C04p029830.1_BnaEXP	AT5G37020.ARF8.auxin response factor 8.Gene
C04p029870.1_BnaEXP	AT1G65820.microsomal glutathione s-transferase.Gene
C04p029880.1_BnaEXP	AT5G37360.LOW protein: ammonium transporter 1-like protein.Gene
C04p029890.2_BnaEXP	AT5G37370.ATSRL1.PRP38 family protein.Gene
C04p029910.1_BnaEXP	AT1G36675.glycine-rich protein.Gene
C04p029940.1_BnaEXP	AT1G77550.tubulin-tyrosine ligase.Gene
C04p029960.1_BnaEXP	AT4G39630.translation initiation factor.Gene
C04p029970.1_BnaEXP	AT5G37480.maltase-glucoamylase, intestinal protein.Gene
C04p029990.1_BnaEXP	AT5G37530.NAD(P)-binding Rossmann-fold superfamily protein.Gene
C04p030000.1_BnaEXP	AT5G37540.Eukaryotic aspartyl protease family protein.Gene_%%%_AT1G66180.Eukaryotic aspartyl protease family protein.Gene
C04p030020.1_BnaEXP	AT5G37550.hypothetical protein.Gene
C04p030040.1_BnaEXP	AT5G37570.Pentatricopeptide repeat (PPR-like) superfamily protein.Gene
C04p030050.1_BnaEXP	AT2G05260.alpha/beta-Hydrolases superfamily protein.Gene
C04p030060.2_BnaEXP	AT1G66200.GSR2.hypothetical protein.Gene_%%%_AT5G37600.GSR 1.hypothetical protein.Gene
C04p030120.1_BnaEXP	AT5G37670.HSP20-like chaperones superfamily protein.Gene
C04p030170.1_BnaEXP	AT5G37730.hypothetical protein.Gene
C04p030180.1_BnaEXP	AT5G37740.Calcium-dependent lipid-binding (CaLB domain) family protein.Gene
C04p030200.1_BnaEXP	AT5G37790.Protein kinase superfamily protein.Gene
C04p030220.1_BnaEXP	AT5G61020.ECT3.evolutionarily conserved C-terminal region 3.Gene
C04p030230.1_BnaEXP	AT5G37820.NIP4.2.NOD26-like intrinsic protein 4.2.Gene_%%%_AT5G37810.NIP4.1.NOD26-like intrinsic protein 4.1.Gene
C04p030240.1_BnaEXP	AT5G37890.Protein with RING/U-box and TRAF-like domain.Gene_%%%_AT5G62800.Protein with RING/U-box and TRAF-like domain.Gene_%%%_AT5G37870.Protein with RING/U-box and TRAF-like domain.Gene_%%%_AT5G37910.Protein with RING/U-box and TRAF-like domain.Gene_%%%_AT5G37900.TRAF-like superfamily protein.Gene
C04p030250.1_BnaEXP	AT5G37840.plastid movement impaired protein.Gene
C04p030260.1_BnaEXP	AT5G37850.SOS4.pfkB-like carbohydrate kinase family protein.Gene
C04p030270.1_BnaEXP	AT5G37860.Heavy metal transport/detoxification superfamily protein.Gene
C04p030300.1_BnaEXP	AT5G38130.HXXXD-type acyl-transferase family protein.Gene
C04p030310.1_BnaEXP	AT5G38150.PMI15.PLASTID MOVEMENT IMPAIRED protein (DUF827).Gene
C04p030320.1_BnaEXP	AT5G38197.Bifunctional inhibitor/lipid-transfer protein/seed storage 2S albumin superfamily protein.Gene_%%%_AT5G38195.Bifunctional inhibitor/lipid-transfer protein/seed storage 2S albumin superfamily protein.Gene_%%%_AT5G38180.Bifunctional inhibitor/lipid-transfer protein/seed storage 2S albumin superfamily protein.Gene_%%%_AT3G12545.Bifunctional inhibitor/lipid-transfer protein/seed storage 2S albumin superfamily protein.Gene
C04p030390.1_BnaEXP	AT5G38300.homeobox Hox-B3-like protein.Gene
C04p030400.1_BnaEXP	AT5G38310.hypothetical protein.Gene
C04p030410.1_BnaEXP	AT5G38320.hypothetical protein.Gene
C04p030440.1_BnaEXP	AT1G67090.RBCS1A.ribulose bisphosphate carboxylase small chain 1A.Gene_%%%_AT5G38410.RBCS3B.Ribulose bisphosphate carboxylase (small chain) family protein.Gene_%%%_AT5G38420.RBCS2B.Ribulose bisphosphate carboxylase (small chain) family protein.Gene_%%%_AT5G38430.RBCS1B.Ribulose bisphosphate carboxylase (small chain) family protein.Gene
C04p030470.1_BnaEXP	AT1G60360.RING/U-box superfamily protein.Gene
C04p030480.1_BnaEXP	AT2G25720.hypothetical protein.Gene
C04p030500.1_BnaEXP	AT2G17280.Phosphoglycerate mutase family protein.Gene
C04p030510.1_BnaEXP	AT5G38560.PERK8.Protein kinase superfamily protein.Gene
C04p030530.1_BnaEXP	AT5G38530.TSBtype2.tryptophan synthase beta type 2.Gene
C04p030540.1_BnaEXP	AT3G27750.EMB3123.PPR containing protein.Gene
C04p030560.1_BnaEXP	AT5G38510.Rhomboid-related intramembrane serine protease family protein.Gene
C04p030570.1_BnaEXP	AT2G10450.14-3-3 family protein.Gene_%%%_AT3G02520.GRF7.general regulatory factor 7.Gene_%%%_AT5G16050.GRF5.general regulatory factor 5.Gene_%%%_AT5G38480.GRF3.general regulatory factor 3.Gene
C04p030590.1_BnaEXP	AT5G38460.ALG6, ALG8 glycosyltransferase family.Gene
C04p030600.1_BnaEXP	AT5G38450.CYP735A1.cytochrome P450, family 735, subfamily A, polypeptide 1.Gene
C04p030600.2_BnaEXP	AT5G38450.CYP735A1.cytochrome P450, family 735, subfamily A, polypeptide 1.Gene
C04p030610.1_BnaEXP	AT5G38630.CYB-1.cytochrome B561-1.Gene
C04p030620.1_BnaEXP	AT5G38640.NagB/RpiA/CoA transferase-like superfamily protein.Gene
C04p030640.1_BnaEXP	AT5G67100.ICU2.DNA-directed DNA polymerase.Gene
C04p030670.1_BnaEXP	AT5G38720.ribosomal RNA-processing 7 protein.Gene
C04p030690.1_BnaEXP	AT5G38730.Tetratricopeptide repeat (TPR)-like superfamily protein.Gene
C04p030700.1_BnaEXP	AT5G38770.GDU7.glutamine dumper 7.Gene
C04p030730.1_BnaEXP	AT3G01331.ECA1 gametogenesis related family protein.Gene_%%%_AT3G01325.Expressed protein.Gene_%%%_AT3G01329.ECA1-like gametogenesis related family protein.Gene_%%%_AT3G01324.ECA1-like gametogenesis related family protein.Gene_%%%_AT3G01323.ECA1-like gametogenesis related family protein.Gene_%%%_AT3G01328.ECA1-like gametogenesis related family protein.Gene_%%%_AT3G01322.ECA1-like gametogenesis related family protein.Gene_%%%_AT3G01326.ECA1 gametogenesis related family protein.Gene_%%%_AT3G01327.ECA1-like gametogenesis related family protein.Gene
C04p030750.1_BnaEXP	AT5G38840.SMAD/FHA domain-containing protein.Gene
C04p030780.1_BnaEXP	AT5G38865.hypothetical protein.Gene
C04p030790.1_BnaEXP	AT5G38895.RING/U-box superfamily protein.Gene
C04p030830.1_BnaEXP	AT5G39040.ABCB27.transporter associated with antigen processing protein 2.Gene
C04p030880.1_BnaEXP	AT3G29370.P1R3.hypothetical protein.Gene_%%%_AT5G39240.transcription factor UPBEAT-like protein.Gene
C04p030900.1_BnaEXP	AT5G39250.F-box family protein.Gene
C04p030910.1_BnaEXP	AT5G39290.EXP26.expansin-A25 protein.Gene_%%%_AT5G39270.EXPA22.expansin A22.Gene_%%%_AT5G39280.EXPA23.expansin A23.Gene_%%%_AT5G39300.EXPA25.expansin A25.Gene_%%%_AT5G39260.EXPA21.expansin A21.Gene_%%%_AT5G39310.EXPA24.expansin A24.Gene
C04p030930.1_BnaEXP	AT3G42170.DAYSLEEPER.BED zinc finger and hAT dimerization domain-containing protein DAYSLEEPER.Gene
C04p030940.1_BnaEXP	AT5G39320.UDG4.UDP-glucose 6-dehydrogenase family protein.Gene
C04p030980.1_BnaEXP	AT5G39360.EDL2.EID1-like 2.Gene
C04p030990.1_BnaEXP	AT5G39380.Plant calmodulin-binding protein-like protein.Gene
C04p030990.2_BnaEXP	AT5G39380.Plant calmodulin-binding protein-like protein.Gene
C04p031010.1_BnaEXP	AT5G39410.Saccharopine dehydrogenase.Gene
C04p031020.1_BnaEXP	AT4G26900.AT-HF.HIS HF.Gene
C04p031030.1_BnaEXP	AT1G32600.F-box associated ubiquitination effector family protein.Gene_%%%_AT1G54640.F-box family protein-like protein.Gene
C04p031050.1_BnaEXP	AT5G39430.DUF1336 family protein, putative (DUF1336).Gene
C04p031090.1_BnaEXP	AT5G10880.tRNA synthetase-related / tRNA ligase-like protein.Gene
C04p031130.1_BnaEXP	AT5G39470.F-box family protein.Gene
C04p031140.1_BnaEXP	AT5G10880.tRNA synthetase-related / tRNA ligase-like protein.Gene
C04p031150.1_BnaEXP	AT5G10880.tRNA synthetase-related / tRNA ligase-like protein.Gene
C04p031170.1_BnaEXP	AT5G39500.GNL1.GNOM-like 1.Gene
C04p031170.2_BnaEXP	AT5G39500.GNL1.GNOM-like 1.Gene
C04p031170.3_BnaEXP	AT5G39500.GNL1.GNOM-like 1.Gene
C04p031190.1_BnaEXP	AT5G39520.hypothetical protein (DUF1997).Gene
C04p031200.1_BnaEXP	AT5G39520.hypothetical protein (DUF1997).Gene
C04p031210.1_BnaEXP	AT5G39530.hypothetical protein (DUF1997).Gene
C04p031220.1_BnaEXP	AT3G29075.glycine-rich protein.Gene
C04p031230.1_BnaEXP	AT5G38090.transmembrane protein.Gene_%%%_AT5G38080.transmembrane protein.Gene_%%%_AT1G45403.membrane protein.Gene
C04p031230.2_BnaEXP	AT5G38090.transmembrane protein.Gene_%%%_AT5G38080.transmembrane protein.Gene_%%%_AT1G45403.membrane protein.Gene
C04p031240.1_BnaEXP	AT5G39590.TLD-domain containing nucleolar protein.Gene
C04p031250.1_BnaEXP	AT5G39600.39S ribosomal protein.Gene
C04p031290.1_BnaEXP	AT5G39660.CDF2.cycling DOF factor 2.Gene
C04p031290.2_BnaEXP	AT5G39660.CDF2.cycling DOF factor 2.Gene
C04p031300.1_BnaEXP	AT5G39670.Calcium-binding EF-hand family protein.Gene
C04p031330.2_BnaEXP	AT5G39710.EMB2745.Tetratricopeptide repeat (TPR)-like superfamily protein.Gene
C04p031380.1_BnaEXP	AT5G39720.AIG2L.avirulence induced protein 2 like protein.Gene_%%%_AT5G39730.AIG2-like (avirulence induced gene) family protein.Gene
C04p031410.1_BnaEXP	AT5G39760.HB23.homeobox protein 23.Gene
C04p031410.2_BnaEXP	AT5G39760.HB23.homeobox protein 23.Gene
C04p031420.1_BnaEXP	AT5G39785.hypothetical protein (DUF1666).Gene
C04p031430.1_BnaEXP	AT5G39790.PROTEIN TARGETING TO STARCH (PTST).Gene
C04p031450.1_BnaEXP	AT5G39840.ATP-dependent RNA helicase.Gene
C04p031450.3_BnaEXP	AT5G39840.ATP-dependent RNA helicase.Gene
C04p031470.1_BnaEXP	AT2G22960.alpha/beta-Hydrolases superfamily protein.Gene
C04p031480.1_BnaEXP	AT2G22960.alpha/beta-Hydrolases superfamily protein.Gene
C04p031520.1_BnaEXP	AT5G39870.hypothetical protein (DUF1216).Gene
C04p031530.1_BnaEXP	AT5G39890.2-aminoethanethiol dioxygenase, putative (DUF1637).Gene
C04p031580.1_BnaEXP	AT5G39910.Pectin lyase-like superfamily protein.Gene
C04p031590.1_BnaEXP	AT5G39940.FAD/NAD(P)-binding oxidoreductase family protein.Gene
C04p031600.1_BnaEXP	AT5G39960.GTP-binding protein.Gene
C04p031650.1_BnaEXP	AT5G40000.P-loop containing nucleoside triphosphate hydrolases superfamily protein.Gene_%%%_AT3G28600.P-loop containing nucleoside triphosphate hydrolases superfamily protein.Gene_%%%_AT3G28610.P-loop containing nucleoside triphosphate hydrolases superfamily protein.Gene
C04p031700.1_BnaEXP	AT2G04620.zinc transporter-like protein.Gene
C04p031740.1_BnaEXP	AT5G35410.SOS2.Protein kinase superfamily protein.Gene
C04p031750.1_BnaEXP	AT2G04690.Pyridoxamine 5'-phosphate oxidase family protein.Gene
C04p031800.1_BnaEXP	AT5G40090.Disease resistance protein (TIR-NBS class).Gene_%%%_AT1G17610.Disease resistance protein (TIR-NBS class).Gene
C04p031810.1_BnaEXP	AT5G40100.Disease resistance protein (TIR-NBS-LRR class) family.Gene
C04p031870.1_BnaEXP	AT5G40140.RING/U-box superfamily protein with ARM repeat domain-containing protein.Gene
C04p031910.1_BnaEXP	AT5G40160.EMB506.Ankyrin repeat family protein.Gene
C04p031950.1_BnaEXP	AT5G40210.UMAMIT42.nodulin MtN21 /EamA-like transporter family protein.Gene
C04p031980.1_BnaEXP	AT4G38440.IYO.RPAP1-like, carboxy-terminal protein.Gene
C04p032020.1_BnaEXP	AT5G40250.RING/U-box superfamily protein.Gene
C04p032050.1_BnaEXP	AT5G40280.ERA1.Prenyltransferase family protein.Gene
C04p032060.1_BnaEXP	AT5G40300.Uncharacterized protein family (UPF0497).Gene
C04p032070.1_BnaEXP	AT5G40320.Cysteine/Histidine-rich C1 domain family protein.Gene
C04p032070.2_BnaEXP	AT5G40320.Cysteine/Histidine-rich C1 domain family protein.Gene
C04p032090.1_BnaEXP	AT5G40330.MYB23.myb domain protein 23.Gene
C04p032120.1_BnaEXP	AT5G40880.WD-40 repeat family protein / zfwd3 protein (ZFWD3).Gene_%%%_AT5G49200.WD-40 repeat family protein / zfwd4 protein (ZFWD4).Gene
C04p032140.1_BnaEXP	AT5G40880.WD-40 repeat family protein / zfwd3 protein (ZFWD3).Gene_%%%_AT5G49200.WD-40 repeat family protein / zfwd4 protein (ZFWD4).Gene
C04p032160.1_BnaEXP	AT5G40370.GRXC2.Glutaredoxin family protein.Gene
C04p032170.1_BnaEXP	AT5G13570.DCP2.decapping 2.Gene
C04p032180.1_BnaEXP	AT5G13570.DCP2.decapping 2.Gene
C04p032190.1_BnaEXP	AT5G50040.Plant invertase/pectin methylesterase inhibitor superfamily protein.Gene_%%%_AT5G50050.Plant invertase/pectin methylesterase inhibitor superfamily protein.Gene
C04p032220.1_BnaEXP	AT5G40390.SIP1.Raffinose synthase family protein.Gene
C04p032260.1_BnaEXP	AT5G40400.Pentatricopeptide repeat (PPR) superfamily protein.Gene
C04p032310.1_BnaEXP	AT5G40460.cyclin-dependent kinase inhibitor SMR3-like protein.Gene
C04p032320.1_BnaEXP	AT5G40470.RNI-like superfamily protein.Gene
C04p032320.2_BnaEXP	AT5G40470.RNI-like superfamily protein.Gene
C04p032330.1_BnaEXP	AT2G44860.Ribosomal protein L24e family protein.Gene
C04p032360.1_BnaEXP	AT5G39471.Cysteine/Histidine-rich C1 domain family protein.Gene
C04p032360.2_BnaEXP	AT5G39471.Cysteine/Histidine-rich C1 domain family protein.Gene
C04p032370.1_BnaEXP	AT5G40490.RNA-binding (RRM/RBD/RNP motifs) family protein.Gene
C04p032380.1_BnaEXP	AT5G40510.Sucrase/ferredoxin-like family protein.Gene
C04p032390.1_BnaEXP	AT5G40530.S-adenosyl-L-methionine-dependent methyltransferases superfamily protein.Gene
C04p032400.1_BnaEXP	AT5G40540.Protein kinase superfamily protein.Gene
C04p032420.1_BnaEXP	AT5G40600.bromodomain testis-specific protein.Gene
C04p032430.1_BnaEXP	AT5G40610.GPDHp.NAD-dependent glycerol-3-phosphate dehydrogenase family protein.Gene
C04p032440.1_BnaEXP	AT5G40620.transmembrane protein.Gene
C04p032450.1_BnaEXP	AT5G40630.Ubiquitin-like superfamily protein.Gene
C04p032470.1_BnaEXP	AT5G40645.RPM1-interacting protein 4 (RIN4) family protein.Gene
C04p032500.1_BnaEXP	AT5G40690.histone-lysine N-methyltransferase trithorax-like protein.Gene
C04p032510.1_BnaEXP	AT5G40700.transcriptional regulator ATRX-like protein.Gene
C04p032520.1_BnaEXP	AT5G40730.AGP24.arabinogalactan protein 24.Gene
C04p032570.1_BnaEXP	AT5G40790.hypothetical protein.Gene
C04p032570.2_BnaEXP	AT5G40790.hypothetical protein.Gene
C04p032580.1_BnaEXP	AT5G40800.hypothetical protein.Gene
C04p032590.1_BnaEXP	AT5G38260.Protein kinase superfamily protein.Gene
C04p032600.1_BnaEXP	AT5G40840.SYN2.Rad21/Rec8-like family protein.Gene
C04p032610.1_BnaEXP	AT5G40850.UPM1.urophorphyrin methylase 1.Gene
C04p032620.1_BnaEXP	AT5G39880.transmembrane protein.Gene
C04p032630.1_BnaEXP	AT5G40860.transmembrane protein.Gene
C04p032660.1_BnaEXP	AT4G17640.CKB2.casein kinase II beta chain 2.Gene_%%%_AT5G47080.CKB1.casein kinase II beta chain 1.Gene
C04p032680.1_BnaEXP	AT4G17640.CKB2.casein kinase II beta chain 2.Gene_%%%_AT5G47080.CKB1.casein kinase II beta chain 1.Gene
C04p032800.1_BnaEXP	AT5G40940.FLA20.putative fasciclin-like arabinogalactan protein 20.Gene
C04p032810.1_BnaEXP	AT5G40950.RPL27.ribosomal protein large subunit 27.Gene
C04p032860.1_BnaEXP	AT5G41030.TCP family transcription factor.Gene
C04p032870.1_BnaEXP	AT5G41040.RWP1.HXXXD-type acyl-transferase family protein.Gene
C04p032880.1_BnaEXP	AT5G41050.Pollen Ole e 1 allergen and extensin family protein.Gene
C04p032910.1_BnaEXP	AT5G41060.DHHC-type zinc finger family protein.Gene
C04p032920.1_BnaEXP	AT5G41070.DRB5.dsRNA-binding protein 5.Gene
C04p032940.1_BnaEXP	AT3G56520.NAC (No Apical Meristem) domain transcriptional regulator superfamily protein.Gene_%%%_AT5G41090.NAC095.NAC domain containing protein 95.Gene
C04p032950.1_BnaEXP	AT5G41100.hydroxyproline-rich glycoprotein family protein.Gene
C04p032960.1_BnaEXP	AT5G41110.meiosis chromosome segregation family protein.Gene
C04p032970.1_BnaEXP	AT5G41130.Esterase/lipase/thioesterase family protein.Gene_%%%_AT5G41120.Esterase/lipase/thioesterase family protein.Gene
C04p032970.2_BnaEXP	AT5G41130.Esterase/lipase/thioesterase family protein.Gene_%%%_AT5G41120.Esterase/lipase/thioesterase family protein.Gene
C04p032990.1_BnaEXP	AT5G41140.Myosin heavy chain-related protein.Gene
C04p032990.2_BnaEXP	AT5G41140.Myosin heavy chain-related protein.Gene
C04p033000.1_BnaEXP	AT5G41150.UVH1.Restriction endonuclease, type II-like superfamily protein.Gene
C04p033010.1_BnaEXP	AT3G16710.Pentatricopeptide repeat (PPR) superfamily protein.Gene_%%%_AT5G41170.Pentatricopeptide repeat (PPR-like) superfamily protein.Gene
C04p033030.1_BnaEXP	AT2G24625.Defensin-like (DEFL) family protein.Gene_%%%_AT2G24615.Defensin-like (DEFL) family protein.Gene_%%%_AT5G39365.Defensin-like (DEFL) family protein.Gene
C04p033060.1_BnaEXP	AT5G41190.RNA-binding NOB1-like protein.Gene
C04p033060.2_BnaEXP	AT5G41190.RNA-binding NOB1-like protein.Gene
C04p033060.3_BnaEXP	AT5G41190.RNA-binding NOB1-like protein.Gene
C04p033090.1_BnaEXP	AT5G41270.RNase P Rpr2/Rpp21 subunit domain protein.Gene
C04p033100.1_BnaEXP	AT5G41300.Receptor-like protein kinase-related family protein.Gene_%%%_AT5G41280.Receptor-like protein kinase-related family protein.Gene_%%%_AT5G41290.Receptor-like protein kinase-related family protein.Gene
C04p033110.1_BnaEXP	AT5G41310.P-loop nucleoside triphosphate hydrolases superfamily protein with CH (Calponin Homology) domain-containing protein.Gene
C04p033110.2_BnaEXP	AT5G41310.P-loop nucleoside triphosphate hydrolases superfamily protein with CH (Calponin Homology) domain-containing protein.Gene
C04p033120.1_BnaEXP	AT4G05360.Zinc knuckle (CCHC-type) family protein.Gene
C04p033130.1_BnaEXP	AT1G63650.EGL3.basic helix-loop-helix (bHLH) DNA-binding superfamily protein.Gene_%%%_AT5G41315.GL3.basic helix-loop-helix (bHLH) DNA-binding superfamily protein.Gene
C04p033140.1_BnaEXP	AT5G41320.stress response NST1-like protein.Gene
C04p033140.2_BnaEXP	AT5G41320.stress response NST1-like protein.Gene
C04p033150.1_BnaEXP	AT5G41330.BTB/POZ domain with WD40/YVTN repeat-like protein.Gene
C04p033180.1_BnaEXP	AT5G41360.XPB2.homolog of Xeroderma pigmentosum complementation group B 2.Gene_%%%_AT5G41370.XPB1.DNA repair helicase XPB1-like protein.Gene
C04p033210.1_BnaEXP	AT5G41380.CCT motif family protein.Gene
C04p033220.1_BnaEXP	AT5G41390.PLAC8 family protein.Gene
C04p033240.1_BnaEXP	AT5G41410.BEL1.POX (plant homeobox) family protein.Gene
C04p033290.1_BnaEXP	AT5G41520.RPS10B.RNA binding Plectin/S10 domain-containing protein.Gene
C04p033320.1_BnaEXP	AT5G41560.DET1 complexing ubiquitin ligase.Gene
C04p033330.1_BnaEXP	AT5G41570.WRKY24.WRKY DNA-binding protein 24.Gene
C04p033340.1_BnaEXP	AT5G41580.RING/U-box superfamily protein.Gene
C04p033360.1_BnaEXP	AT5G41590.LURP-one-like protein (DUF567).Gene
C04p033380.1_BnaEXP	AT5G41620.intracellular protein transporter USO1-like protein.Gene
C04p033420.1_BnaEXP	AT5G41685.Mitochondrial outer membrane translocase complex, subunit Tom7.Gene
C04p033430.1_BnaEXP	AT2G29430.coiled-coil protein (DUF572).Gene
C04p033450.1_BnaEXP	AT2G29430.coiled-coil protein (DUF572).Gene
C04p033460.1_BnaEXP	AT5G41685.Mitochondrial outer membrane translocase complex, subunit Tom7.Gene
C04p033470.1_BnaEXP	AT2G29430.coiled-coil protein (DUF572).Gene
C04p033520.1_BnaEXP	AT5G41720.F-box associated ubiquitination effector family protein.Gene
C04p033530.1_BnaEXP	AT5G41730.Protein kinase family protein.Gene
C04p033560.1_BnaEXP	AT1G52950.Nucleic acid-binding, OB-fold-like protein.Gene
C04p033600.1_BnaEXP	AT4G10320.tRNA synthetase class I (I, L, M and V) family protein.Gene_%%%_AT3G23145.ATP binding / aminoacyl-tRNA ligase/ nucleotide binding protein.Gene
C04p033630.1_BnaEXP	AT5G41900.alpha/beta-Hydrolases superfamily protein.Gene
C04p033640.1_BnaEXP	AT5G41920.GRAS family transcription factor.Gene
C04p033650.1_BnaEXP	AT5G41940.Ypt/Rab-GAP domain of gyp1p superfamily protein.Gene
C04p033650.2_BnaEXP	AT5G41940.Ypt/Rab-GAP domain of gyp1p superfamily protein.Gene
C04p033650.3_BnaEXP	AT5G41940.Ypt/Rab-GAP domain of gyp1p superfamily protein.Gene
C04p033660.1_BnaEXP	AT5G41950.Tetratricopeptide repeat (TPR)-like superfamily protein.Gene
C04p033670.1_BnaEXP	AT5G41960.zinc finger matrin-type protein.Gene
C04p033690.1_BnaEXP	AT5G41980.nuclease.Gene_%%%_AT5G28950.nuclease.Gene
C04p033700.1_BnaEXP	AT5G42030.ABIL4.ABL interactor-like protein 4.Gene
C04p033710.1_BnaEXP	AT5G42050.DCD (Development and Cell Death) domain protein.Gene
C04p033720.1_BnaEXP	AT5G42070.hypothetical protein.Gene
C04p033740.1_BnaEXP	AT3G12340.FKBP-like peptidyl-prolyl cis-trans isomerase family protein.Gene
C04p033740.2_BnaEXP	AT3G12340.FKBP-like peptidyl-prolyl cis-trans isomerase family protein.Gene
C04p033750.1_BnaEXP	AT1G66070.Translation initiation factor eIF3 subunit.Gene_%%%_AT5G37475.Translation initiation factor eIF3 subunit.Gene
C04p033780.1_BnaEXP	AT5G37478.TPX2 (targeting protein for Xklp2) protein family.Gene
C04p033790.1_BnaEXP	AT5G37490.ARM repeat superfamily protein.Gene
C04p033820.1_BnaEXP	AT5G37770.TCH2.EF hand calcium-binding protein family.Gene
C04p033880.1_BnaEXP	AT5G38210.Protein kinase family protein.Gene
C04p033910.1_BnaEXP	AT2G23148.Plant self-incompatibility protein S1 family.Gene_%%%_AT2G23142.Plant self-incompatibility protein S1 family.Gene_%%%_AT5G38440.Plant self-incompatibility protein S1 family.Gene_%%%_AT5G38435.SPH8.S-protein homologue 8.Gene
C04p033940.1_BnaEXP	AT5G38865.hypothetical protein.Gene
C04p034070.1_BnaEXP	AT5G39140.myb-like protein Q.Gene_%%%_AT5G39170.myb-like protein Q.Gene_%%%_AT5G39200.myb-like protein Q.Gene
C04p034080.1_BnaEXP	AT5G39210.CRR7.chlororespiratory reduction 7.Gene
C04p034120.1_BnaEXP	AT5G39680.EMB2744.Pentatricopeptide repeat (PPR) superfamily protein.Gene
C04p034160.1_BnaEXP	AT2G04650.ADP-glucose pyrophosphorylase family protein.Gene
C04p034200.1_BnaEXP	AT1G05740.FAM136A-like protein (DUF842).Gene
C04p034240.1_BnaEXP	AT5G40280.ERA1.Prenyltransferase family protein.Gene
C04p034270.1_BnaEXP	AT5G40370.GRXC2.Glutaredoxin family protein.Gene
C04p034300.1_BnaEXP	AT5G40700.transcriptional regulator ATRX-like protein.Gene
C04p034360.1_BnaEXP	AT5G40820.ATR.Ataxia telangiectasia-mutated and RAD3-like protein.Gene_%%%_AT3G48190.ATM.Serine/Threonine-kinase ATM-like protein.Gene
C04p034370.1_BnaEXP	AT2G20940.transmembrane protein, putative (DUF1279).Gene
C04p034420.1_BnaEXP	AT2G21070.FIO1.methyltransferase.Gene
C04p034430.1_BnaEXP	AT5G04230.PAL3.phenyl alanine ammonia-lyase 3.Gene
C04p034460.1_BnaEXP	AT2G21090.Pentatricopeptide repeat (PPR-like) superfamily protein.Gene
C04p034480.1_BnaEXP	AT2G21140.PRP2.proline-rich protein 2.Gene
C04p034490.1_BnaEXP	AT2G21150.XCT.XAP5 family protein.Gene
C04p034500.1_BnaEXP	AT2G21160.Translocon-associated protein (TRAP), alpha subunit.Gene
C04p034520.1_BnaEXP	AT2G21230.Basic-leucine zipper (bZIP) transcription factor family protein.Gene
C04p034520.2_BnaEXP	AT2G21230.Basic-leucine zipper (bZIP) transcription factor family protein.Gene
C04p034570.1_BnaEXP	AT2G21290.30S ribosomal protein S31.Gene
C04p034600.1_BnaEXP	AT2G21400.SRS3.SHI-related sequence3.Gene
C04p034640.1_BnaEXP	AT2G21440.RNA-binding (RRM/RBD/RNP motifs) family protein.Gene
C04p034650.1_BnaEXP	AT1G47317.defensin-like protein.Gene_%%%_AT2G21465.Defensin-like (DEFL) family protein.Gene
C04p034670.1_BnaEXP	AT2G21480.Malectin/receptor-like protein kinase family protein.Gene
C04p034700.1_BnaEXP	AT2G18180.Sec14p-like phosphatidylinositol transfer family protein.Gene_%%%_AT2G21540.SFH3.SEC14-like 3.Gene
C04p034710.1_BnaEXP	AT2G21560.nucleolar-like protein.Gene
C04p034750.1_BnaEXP	AT2G21600.RER1B.endoplasmatic reticulum retrieval protein 1B.Gene
C04p034850.1_BnaEXP	AT2G21720.ArgH (DUF639).Gene
C04p034890.1_BnaEXP	AT2G21780.hypothetical protein.Gene
C04p034920.1_BnaEXP	AT2G21860.violaxanthin de-epoxidase-like protein.Gene
C04p034970.1_BnaEXP	AT2G21900.WRKY59.WRKY DNA-binding protein 59.Gene
C04p035000.1_BnaEXP	AT2G21940.SK1.shikimate kinase 1.Gene
C04p035010.1_BnaEXP	AT2G21950.SKIP6.SKP1 interacting partner 6.Gene
C04p035030.1_BnaEXP	AT2G21990.MIZU-KUSSEI-like protein (Protein of unknown function, DUF617).Gene
C04p035050.1_BnaEXP	AT2G19380.RNA recognition motif (RRM)-containing protein.Gene_%%%_AT2G22100.RNA-binding (RRM/RBD/RNP motifs) family protein.Gene
C04p035130.1_BnaEXP	AT2G22200.Integrase-type DNA-binding superfamily protein.Gene
C04p035180.1_BnaEXP	AT2G22250.AAT.aspartate aminotransferase.Gene
C04p035190.1_BnaEXP	AT5G04010.F-box family protein.Gene
C04p035200.1_BnaEXP	AT2G22270.hematological/neurological-like protein.Gene
C04p035210.1_BnaEXP	AT2G22300.SR1.signal responsive 1.Gene
C04p035210.2_BnaEXP	AT2G22300.SR1.signal responsive 1.Gene
C04p035220.1_BnaEXP	AT2G22320.hypothetical protein.Gene
C04p035250.1_BnaEXP	AT2G22360.DNAJ heat shock family protein.Gene
C04p035270.1_BnaEXP	AT2G22370.mediator of RNA polymerase II transcription subunit.Gene
C04p035290.1_BnaEXP	AT4G12750.Homeodomain-like transcriptional regulator.Gene
C04p035340.1_BnaEXP	AT2G22430.HB6.homeobox protein 6.Gene
C04p035370.1_BnaEXP	AT2G21930.F-box associated ubiquitination effector family protein.Gene_%%%_AT5G44220.F-box family protein.Gene
C04p035400.1_BnaEXP	AT2G22460.MIZU-KUSSEI-like protein (Protein of unknown function, DUF617).Gene
C04p035420.1_BnaEXP	AT2G22470.AGP2.arabinogalactan protein 2.Gene
C04p035440.1_BnaEXP	AT2G22490.CYCD2.1.Cyclin D2.1.Gene
C04p035440.2_BnaEXP	AT2G22490.CYCD2.1.Cyclin D2.1.Gene
C04p035460.1_BnaEXP	AT2G22510.hydroxyproline-rich glycoprotein family protein.Gene
C04p035470.1_BnaEXP	AT5G49680.SABRE-like protein.Gene
C04p035480.1_BnaEXP	AT2G22540.SVP.K-box region and MADS-box transcription factor family protein.Gene
C04p035490.1_BnaEXP	AT2G22560.NET2D.Kinase interacting (KIP1-like) family protein.Gene
C04p035490.2_BnaEXP	AT2G22560.NET2D.Kinase interacting (KIP1-like) family protein.Gene
C04p035500.1_BnaEXP	AT2G22600.RNA-binding KH domain-containing protein.Gene
C04p035530.1_BnaEXP	AT2G22630.AGL17.AGAMOUS-like 17.Gene
C04p035540.1_BnaEXP	AT2G22640.BRK1.BRICK1.Gene
C04p035550.1_BnaEXP	AT2G22660.DNA-binding protein, putative (duplicated DUF1399).Gene
C04p035570.1_BnaEXP	AT2G22670.IAA8.indoleacetic acid-induced protein 8.Gene
C04p035580.1_BnaEXP	AT2G22680.WAVH1.Zinc finger (C3HC4-type RING finger) family protein.Gene
C04p035590.1_BnaEXP	AT1G26610.C2H2-like zinc finger protein.Gene
C04p035630.1_BnaEXP	AT2G22720.SPT2 chromatin protein.Gene
C04p035640.1_BnaEXP	AT2G22730.Major facilitator superfamily protein.Gene
C04p035660.1_BnaEXP	AT2G22750.basic helix-loop-helix (bHLH) DNA-binding superfamily protein.Gene
C04p035670.1_BnaEXP	AT5G36080.Myb/SANT-like DNA-binding domain protein.Gene
C04p035690.1_BnaEXP	AT2G22770.NAI1.basic helix-loop-helix (bHLH) DNA-binding superfamily protein.Gene
C04p035700.1_BnaEXP	AT2G22780.PMDH1.peroxisomal NAD-malate dehydrogenase 1.Gene_%%%_AT5G09660.PMDH2.peroxisomal NAD-malate dehydrogenase 2.Gene
C04p035710.1_BnaEXP	AT2G22790.hypothetical protein.Gene
C04p035720.1_BnaEXP	AT2G22795.hypothetical protein.Gene
C04p035730.1_BnaEXP	AT2G22800.HAT9.Homeobox-leucine zipper protein family.Gene
C04p035740.1_BnaEXP	AT2G22810.ACS4.1-aminocyclopropane-1-carboxylate synthase 4.Gene
C04p035760.1_BnaEXP	AT1G10000.Ribonuclease H-like superfamily protein.Gene
C04p035770.1_BnaEXP	AT2G22860.PSK2.phytosulfokine 2 precursor.Gene
C04p035780.1_BnaEXP	AT2G22870.EMB2001.P-loop containing nucleoside triphosphate hydrolases superfamily protein.Gene
C04p035820.1_BnaEXP	AT4G15400.BIA1.HXXXD-type acyl-transferase family protein.Gene_%%%_AT5G47980.HXXXD-type acyl-transferase family protein.Gene
C04p035860.2_BnaEXP	AT2G23030.SNRK2.9.SNF1-related protein kinase 2.9.Gene
C04p035870.1_BnaEXP	AT2G23050.NPY4.Phototropic-responsive NPH3 family protein.Gene
C04p035880.1_BnaEXP	AT2G23060.Acyl-CoA N-acyltransferases (NAT) superfamily protein.Gene
C04p035890.1_BnaEXP	AT5G42600.MRN1.marneral synthase.Gene_%%%_AT4G15370.BARS1.baruol synthase 1.Gene_%%%_AT4G15340.PEN1.pentacyclic triterpene synthase 1.Gene_%%%_AT5G48010.THAS1.thalianol synthase 1.Gene_%%%_AT1G78500.Terpenoid cyclases family protein.Gene_%%%_AT5G36150.PEN3.putative pentacyclic triterpene synthase 3.Gene_%%%_AT3G29255.Putative pentacyclic triterpene synthase 7.Gene
C04p035900.1_BnaEXP	AT2G23080.CKA3.Protein kinase superfamily protein.Gene_%%%_AT2G23070.Protein kinase superfamily protein.Gene
C04p035910.1_BnaEXP	AT4G16200.SWAP (Suppressor-of-White-APricot)/surp domain-containing protein.Gene
C04p035980.1_BnaEXP	AT2G23270.transmembrane protein.Gene
C04p035990.1_BnaEXP	AT2G23290.MYB70.myb domain protein 70.Gene
C04p036000.1_BnaEXP	AT2G23300.Leucine-rich repeat protein kinase family protein.Gene
C04p036010.1_BnaEXP	AT2G23310.ATRER1C1.Rer1 family protein.Gene
C04p036020.1_BnaEXP	AT2G23320.WRKY15.WRKY DNA-binding protein 15.Gene
C04p036030.1_BnaEXP	AT3G32960.hypothetical protein (DUF1985).Gene
C04p036040.1_BnaEXP	AT2G23340.DEAR3.DREB and EAR motif protein 3.Gene
C04p036080.1_BnaEXP	AT2G23360.filament-like protein (DUF869).Gene
C04p036090.1_BnaEXP	AT2G23380.CLF.SET domain-containing protein.Gene
C04p036100.1_BnaEXP	AT2G23440.transmembrane protein.Gene
C04p036120.1_BnaEXP	AT2G23445.hypothetical protein.Gene
C04p036140.1_BnaEXP	AT2G23460.XLG1.extra-large G-protein 1.Gene
C04p036150.1_BnaEXP	AT2G23470.RUS4.root UVB sensitive protein (Protein of unknown function, DUF647).Gene
C04p036160.1_BnaEXP	AT2G23520.Pyridoxal phosphate (PLP)-dependent transferases superfamily protein.Gene_%%%_AT4G37100.Pyridoxal phosphate (PLP)-dependent transferases superfamily protein.Gene
C04p036170.1_BnaEXP	AT2G23530.Zinc-finger domain of monoamine-oxidase A repressor R1.Gene
C04p036180.1_BnaEXP	AT2G23540.GDSL-like Lipase/Acylhydrolase superfamily protein.Gene
C04p036220.1_BnaEXP	AT2G23610.MES3.methyl esterase 3.Gene_%%%_AT2G23560.MES7.methyl esterase 7.Gene_%%%_AT2G23550.MES6.methyl esterase 6.Gene_%%%_AT2G23570.MES19.methyl esterase 19.Gene_%%%_AT2G23580.MES4.methyl esterase 4.Gene
C04p036230.1_BnaEXP	AT2G23620.MES1.methyl esterase 1.Gene
C04p036240.1_BnaEXP	AT2G23630.sks16.SKU5 similar 16.Gene
C04p036280.1_BnaEXP	AT2G23660.LBD10.LOB domain-containing protein 10.Gene
C04p036290.1_BnaEXP	AT5G04390.C2H2-type zinc finger family protein.Gene
C04p036300.1_BnaEXP	AT2G23670.YCF37.homolog of Synechocystis YCF37.Gene
C04p036320.1_BnaEXP	AT2G23690.HTH-type transcriptional regulator.Gene
C04p036340.1_BnaEXP	AT2G23700.Itga6 (Protein of unknown function, DUF547).Gene
C04p036350.1_BnaEXP	AT2G23740.SUVR5.histone-lysine N-methyltransferase SUVR5.Gene
C04p036370.1_BnaEXP	AT2G23760.BLH4.BEL1-like homeodomain 4.Gene
C04p036380.1_BnaEXP	AT2G23770.LYK4.protein kinase family protein / peptidoglycan-binding LysM domain-containing protein.Gene
C04p036390.1_BnaEXP	AT2G23780.RING/U-box superfamily protein.Gene
C04p036510.1_BnaEXP	AT2G23820.Metal-dependent phosphohydrolase.Gene
C04p036520.1_BnaEXP	AT2G23890.HAD-superfamily hydrolase, subfamily IG, 5'-nucleotidase.Gene
C04p036530.1_BnaEXP	AT2G23900.Pectin lyase-like superfamily protein.Gene
C04p036550.1_BnaEXP	AT4G30480.TPR1.Tetratricopeptide repeat (TPR)-like superfamily protein.Gene
C04p036570.1_BnaEXP	AT2G23945.Eukaryotic aspartyl protease family protein.Gene
C04p036580.1_BnaEXP	AT2G23950.Leucine-rich repeat protein kinase family protein.Gene
C04p036590.1_BnaEXP	AT2G23980.CNGC6.cyclic nucleotide-gated channel 6.Gene
C04p036610.1_BnaEXP	AT2G24030.zinc ion binding / nucleic acid binding protein.Gene
C04p036620.1_BnaEXP	AT2G24040.Low temperature and salt responsive protein family.Gene
C04p036670.1_BnaEXP	AT3G17370.Pentatricopeptide repeat (PPR) superfamily protein.Gene
C04p036680.1_BnaEXP	AT1G62800.ASP4.aspartate aminotransferase 4.Gene
C04p036690.1_BnaEXP	AT3G43670.Copper amine oxidase family protein.Gene
C04p036710.1_BnaEXP	AT2G24060.Translation initiation factor 3 protein.Gene
C04p036720.1_BnaEXP	AT2G24070.QWRF4.QWRF motif protein (DUF566).Gene
C04p036730.1_BnaEXP	AT2G24090.PRPL35.Ribosomal protein L35.Gene
C04p036740.1_BnaEXP	AT2G22520.hypothetical protein.Gene
C04p036770.2_BnaEXP	AT2G24230.Leucine-rich repeat protein kinase family protein.Gene
C04p036780.1_BnaEXP	AT1G28430.CYP705A24.cytochrome P450, family 705, subfamily A, polypeptide 24.Gene
C04p036790.1_BnaEXP	AT1G64840.LOW protein: F-box/kelch-repeat protein (DUF295).Gene_%%%_AT2G24250.LOW protein: F-box/kelch-repeat protein (DUF295).Gene
C04p036830.1_BnaEXP	AT2G24270.ALDH11A3.aldehyde dehydrogenase 11A3.Gene
C04p036840.1_BnaEXP	AT2G24280.alpha/beta-Hydrolases superfamily protein.Gene
C04p036880.1_BnaEXP	AT2G24300.Calmodulin-binding protein.Gene
C04p036890.1_BnaEXP	AT2G24310.TPRXL.Gene
C04p036910.1_BnaEXP	AT2G24330.integral membrane metal-binding family protein (DUF2296).Gene
C04p036960.1_BnaEXP	AT2G24390.AIG2-like (avirulence induced gene) family protein.Gene
C04p036970.1_BnaEXP	AT2G24395.chaperone protein dnaJ-like protein.Gene
C04p036980.1_BnaEXP	AT2G24400.SAUR-like auxin-responsive protein family.Gene
C04p036990.1_BnaEXP	AT2G24420.DNA repair ATPase-like protein.Gene
C04p037010.1_BnaEXP	AT2G24440.selenium binding protein.Gene
C04p037040.1_BnaEXP	AT2G24530.transcriptional regulator of RNA polII, SAGA, subunit.Gene
C04p037050.1_BnaEXP	AT5G67310.CYP81G1.cytochrome P450, family 81, subfamily G, polypeptide 1.Gene
C04p037060.1_BnaEXP	AT2G24500.FZF.Zinc finger protein 622.Gene
C04p037070.1_BnaEXP	AT2G24490.RPA2.replicon protein A2.Gene
C04p037100.1_BnaEXP	AT2G24550.major centromere autoantigen B-like protein.Gene
C04p037110.1_BnaEXP	AT2G24570.WRKY17.WRKY DNA-binding protein 17.Gene
C04p037130.1_BnaEXP	AT1G23860.RSZ21.RS-containing zinc finger protein 21.Gene
C04p037140.3_BnaEXP	AT2G24610.CNGC14.cyclic nucleotide-gated channel 14.Gene
C04p037150.1_BnaEXP	AT2G24640.UBP19.ubiquitin-specific protease 19.Gene
C04p037170.1_BnaEXP	AT4G00260.MEE45.Transcriptional factor B3 family protein.Gene_%%%_AT2G24645.Transcriptional factor B3 family protein.Gene
C04p037180.1_BnaEXP	AT4G00260.MEE45.Transcriptional factor B3 family protein.Gene_%%%_AT2G24645.Transcriptional factor B3 family protein.Gene
C04p037190.1_BnaEXP	AT4G00260.MEE45.Transcriptional factor B3 family protein.Gene_%%%_AT2G24645.Transcriptional factor B3 family protein.Gene
C04p037250.1_BnaEXP	AT5G06480.Immunoglobulin E-set superfamily protein.Gene
C04p037380.1_BnaEXP	AT2G24790.COL3.CONSTANS-like 3.Gene
C04p037400.1_BnaEXP	AT5G25780.EIF3B-2.eukaryotic translation initiation factor 3B-2.Gene_%%%_AT5G27640.TIF3B1.translation initiation factor 3B1.Gene
C04p037520.1_BnaEXP	AT2G24860.DnaJ/Hsp40 cysteine-rich domain superfamily protein.Gene
C04p037540.1_BnaEXP	AT2G24960.Myb/SANT-like DNA-binding domain protein.Gene
C04p037630.1_BnaEXP	AT4G02720.Ras-induced vulval development antagonist protein.Gene
C04p037740.1_BnaEXP	AT2G26650.KT1.K transporter 1.Gene
C04p037750.1_BnaEXP	AT5G60610.F-box/RNI-like superfamily protein.Gene_%%%_AT5G56700.FBD / Leucine Rich Repeat domains containing protein.Gene_%%%_AT5G56690.FBD, F-box and Leucine Rich Repeat domains containing protein.Gene_%%%_AT2G26860.FBD, F-box and Leucine Rich Repeat domains containing protein.Gene
C04p037760.1_BnaEXP	AT2G25180.RR12.response regulator 12.Gene
C04p037790.1_BnaEXP	AT2G25220.Protein kinase superfamily protein.Gene
C04p037800.1_BnaEXP	AT4G32030.hypothetical protein.Gene
C04p037850.1_BnaEXP	AT2G25320.TRAF-like family protein.Gene_%%%_AT2G25330.TRAF-like family protein.Gene
C04p037880.1_BnaEXP	AT2G25490.EBF1.EIN3-binding F box protein 1.Gene
C04p037880.2_BnaEXP	AT2G25490.EBF1.EIN3-binding F box protein 1.Gene
C04p037980.1_BnaEXP	AT2G25560.DNAJ heat shock N-terminal domain-containing protein.Gene
C04p037990.1_BnaEXP	AT2G25565.C3HC4-type RING finger protein.Gene
C04p038000.1_BnaEXP	AT2G25590.Plant Tudor-like protein.Gene
C04p038030.1_BnaEXP	AT2G25605.DNA-directed RNA polymerase subunit beta.Gene
C04p038040.1_BnaEXP	AT2G25625.histone deacetylase-like protein.Gene
C04p038050.1_BnaEXP	AT2G25640.SPOC domain / Transcription elongation factor S-II protein.Gene
C04p038070.1_BnaEXP	AT2G25660.emb2410.embryo defective 2410.Gene
C04p038100.2_BnaEXP	AT2G25800.elongation factor Ts (DUF810).Gene
C04p038110.1_BnaEXP	AT2G25810.TIP4.1.tonoplast intrinsic protein 4.1.Gene
C04p038120.1_BnaEXP	AT5G40405.Tetratricopeptide repeat (TPR)-like superfamily protein.Gene
C04p038130.1_BnaEXP	AT2G25820.ESE2.Integrase-type DNA-binding superfamily protein.Gene
C04p038140.1_BnaEXP	AT2G25830.YebC-like protein.Gene
C04p038160.1_BnaEXP	AT2G25840.OVA4.Nucleotidylyl transferase superfamily protein.Gene
C04p038180.1_BnaEXP	AT2G25870.haloacid dehalogenase-like hydrolase family protein.Gene
C04p038190.1_BnaEXP	AT2G25890.Oleosin family protein.Gene
C04p038200.1_BnaEXP	AT2G46450.CNGC12.cyclic nucleotide-gated channel 12.Gene
C04p038210.1_BnaEXP	AT1G52950.Nucleic acid-binding, OB-fold-like protein.Gene
C04p038250.1_BnaEXP	AT2G25950.PITH domain protein (DUF1000).Gene
C04p038290.1_BnaEXP	AT2G25970.KH domain-containing protein.Gene
C04p038290.2_BnaEXP	AT2G25970.KH domain-containing protein.Gene
C04p038300.1_BnaEXP	AT2G26100.Galactosyltransferase family protein.Gene
C04p038310.1_BnaEXP	AT1G17560.HLL.Ribosomal protein L14p/L23e family protein.Gene
C04p038320.1_BnaEXP	AT4G09490.Polynucleotidyl transferase, ribonuclease H-like superfamily protein.Gene
C04p038350.1_BnaEXP	AT2G26140.ftsh4.FTSH protease 4.Gene
C04p038360.1_BnaEXP	AT2G26180.IQD6.IQ-domain 6.Gene
C04p038380.1_BnaEXP	AT2G26200.S-adenosyl-L-methionine-dependent methyltransferases superfamily protein.Gene
C04p038390.1_BnaEXP	AT2G26210.Ankyrin repeat family protein.Gene
C04p038410.1_BnaEXP	AT3G43930.BRCT domain-containing DNA repair protein.Gene_%%%_AT2G26270.BRCT domain DNA repair protein.Gene
C04p038440.1_BnaEXP	AT2G26310.FAP2.Chalcone-flavanone isomerase family protein.Gene
C04p038450.1_BnaEXP	AT2G26360.Mitochondrial substrate carrier family protein.Gene
C04p038520.1_BnaEXP	AT2G27190.PAP12.purple acid phosphatase 12.Gene
C04p038530.1_BnaEXP	AT2G26570.WEB1.WEAK CHLOROPLAST MOVEMENT UNDER BLUE LIGHT-like protein (DUF827).Gene
C04p038540.1_BnaEXP	AT2G26750.alpha/beta-Hydrolases superfamily protein.Gene_%%%_AT2G26740.SEH.soluble epoxide hydrolase.Gene
C04p038550.1_BnaEXP	AT2G26750.alpha/beta-Hydrolases superfamily protein.Gene_%%%_AT2G26740.SEH.soluble epoxide hydrolase.Gene
C04p038560.1_BnaEXP	AT2G26750.alpha/beta-Hydrolases superfamily protein.Gene_%%%_AT2G26740.SEH.soluble epoxide hydrolase.Gene
C04p038590.1_BnaEXP	AT2G26730.Leucine-rich repeat protein kinase family protein.Gene
C04p038600.1_BnaEXP	AT2G26700.PID2.AGC (cAMP-dependent, cGMP-dependent and protein kinase C) kinase family protein.Gene
C04p038640.1_BnaEXP	AT2G26980.CIPK3.CBL-interacting protein kinase 3.Gene
C04p038650.1_BnaEXP	AT2G27020.PAG1.20S proteasome alpha subunit G1.Gene
C04p038680.1_BnaEXP	AT5G45920.SGNH hydrolase-type esterase superfamily protein.Gene
C04p038840.1_BnaEXP	AT2G27200.P-loop containing nucleoside triphosphate hydrolases superfamily protein.Gene
C04p038840.2_BnaEXP	AT2G27200.P-loop containing nucleoside triphosphate hydrolases superfamily protein.Gene
C04p038850.1_BnaEXP	AT2G27210.BSL3.BRI1 suppressor 1 (BSU1)-like 3.Gene
C04p038860.1_BnaEXP	AT5G50900.ARM repeat superfamily protein.Gene
C04p038880.1_BnaEXP	AT2G27220.BLH5.BEL1-like homeodomain 5.Gene
C04p038890.1_BnaEXP	AT2G27230.LHW.transcription factor-like protein.Gene
C04p038900.1_BnaEXP	AT2G27240.aluminum activated malate transporter family protein.Gene
C04p038910.1_BnaEXP	AT2G27250.CLV3.CLAVATA3.Gene
C04p038920.1_BnaEXP	AT2G27260.Late embryogenesis abundant (LEA) hydroxyproline-rich glycoprotein family.Gene
C04p038930.1_BnaEXP	AT2G27270.transmembrane protein.Gene
C04p038940.1_BnaEXP	AT2G27280.coiled-coil protein (DUF2040).Gene_%%%_AT2G27285.nuclear speckle splicing regulatory-like protein (DUF2040).Gene_%%%_AT1G55928.nuclear speckle splicing regulatory-like protein (DUF2040).Gene
C04p038950.1_BnaEXP	AT3G57020.Calcium-dependent phosphotriesterase superfamily protein.Gene
C04p038960.1_BnaEXP	AT2G27290.FAM210B-like protein, putative (DUF1279).Gene
C04p038970.1_BnaEXP	AT3G44326.F-box family protein.Gene_%%%_AT2G27310.F-box family protein.Gene
C04p039010.1_BnaEXP	AT2G27380.EPR1.extensin proline-rich 1.Gene
C04p039030.1_BnaEXP	AT2G27450.NLP1.nitrilase-like protein 1.Gene
C04p039060.5_BnaEXP	AT2G27530.PGY1.Ribosomal protein L1p/L10e family.Gene
C04p039110.1_BnaEXP	AT2G27590.S-adenosyl-L-methionine-dependent methyltransferases superfamily protein.Gene
C04p039120.1_BnaEXP	AT2G27610.Tetratricopeptide repeat (TPR)-like superfamily protein.Gene
C04p039120.2_BnaEXP	AT2G27610.Tetratricopeptide repeat (TPR)-like superfamily protein.Gene
C04p039130.1_BnaEXP	AT2G29910.F-box/RNI-like superfamily protein.Gene_%%%_AT2G29930.F-box/RNI-like superfamily protein.Gene_%%%_AT1G21990.F-box/RNI-like/FBD-like domains-containing protein.Gene
C04p039150.1_BnaEXP	AT2G27730.copper ion binding protein.Gene
C04p039160.1_BnaEXP	AT2G27760.IPT2.tRNAisopentenyltransferase 2.Gene
C04p039170.1_BnaEXP	AT2G27770.DUF868 family protein (DUF868).Gene
C04p039190.1_BnaEXP	AT2G27775.PPR containing protein.Gene
C04p039200.1_BnaEXP	AT2G27790.RNA-binding (RRM/RBD/RNP motifs) family protein.Gene
C04p039220.1_BnaEXP	AT2G27820.PD1.prephenate dehydratase 1.Gene
C04p039230.1_BnaEXP	AT2G27840.HDT4.histone deacetylase-related / HD-like protein.Gene
C04p039240.1_BnaEXP	AT2G27860.AXS1.UDP-D-apiose/UDP-D-xylose synthase 1.Gene
C04p039260.1_BnaEXP	AT2G27920.SCPL51.serine carboxypeptidase-like 51.Gene
C04p039260.2_BnaEXP	AT2G27920.SCPL51.serine carboxypeptidase-like 51.Gene
C04p039300.1_BnaEXP	AT2G28070.ABCG3.ABC-2 type transporter family protein.Gene
C04p039310.1_BnaEXP	AT2G28080.UDP-Glycosyltransferase superfamily protein.Gene
C04p039360.1_BnaEXP	AT2G28100.FUC1.alpha-L-fucosidase 1.Gene
C04p039370.1_BnaEXP	AT2G28110.FRA8.Exostosin family protein.Gene
C04p039370.2_BnaEXP	AT2G28110.FRA8.Exostosin family protein.Gene
C04p039370.3_BnaEXP	AT2G28110.FRA8.Exostosin family protein.Gene
C04p039410.1_BnaEXP	AT2G28180.ATCHX8.cation/hydrogen exchanger family protein.Gene
C04p039430.1_BnaEXP	AT2G28190.CSD2.copper/zinc superoxide dismutase 2.Gene
C04p039440.1_BnaEXP	AT2G28200.C2H2-type zinc finger family protein.Gene
C04p039510.1_BnaEXP	AT2G28315.Nucleotide/sugar transporter family protein.Gene
C04p039530.1_BnaEXP	AT2G28340.GATA13.GATA transcription factor 13.Gene
C04p039540.1_BnaEXP	AT2G28340.GATA13.GATA transcription factor 13.Gene
C04p039550.1_BnaEXP	AT2G28360.SIT4 phosphatase-associated family protein.Gene
C04p039570.1_BnaEXP	AT2G28380.DRB2.dsRNA-binding protein 2.Gene
C04p039590.1_BnaEXP	AT2G28400.senescence regulator (Protein of unknown function, DUF584).Gene
C04p039640.1_BnaEXP	AT2G28420.GLYI8.Lactoylglutathione lyase / glyoxalase I family protein.Gene
C04p039650.1_BnaEXP	AT2G28440.proline-rich family protein.Gene
C04p039690.1_BnaEXP	AT2G28510.Dof-type zinc finger DNA-binding family protein.Gene
C04p039730.1_BnaEXP	AT2G28540.RNA binding (RRM/RBD/RNP motifs) family protein.Gene
C04p039730.2_BnaEXP	AT2G28540.RNA binding (RRM/RBD/RNP motifs) family protein.Gene
C04p039740.1_BnaEXP	AT2G28560.RAD51B.DNA repair (Rad51) family protein.Gene
C04p039750.1_BnaEXP	AT2G28570.hypothetical protein.Gene
C04p039760.1_BnaEXP	AT2G28605.Photosystem II reaction center PsbP family protein.Gene
C04p039770.1_BnaEXP	AT2G28610.PRS.Homeodomain-like superfamily protein.Gene
C04p039780.1_BnaEXP	AT2G28620.P-loop containing nucleoside triphosphate hydrolases superfamily protein.Gene
C04p039790.1_BnaEXP	AT2G28630.KCS12.3-ketoacyl-CoA synthase 12.Gene
C04p039800.1_BnaEXP	AT2G28640.EXO70H5.exocyst subunit exo70 family protein H5.Gene
C04p039800.2_BnaEXP	AT2G28640.EXO70H5.exocyst subunit exo70 family protein H5.Gene
C04p039810.1_BnaEXP	AT2G28660.Chloroplast-targeted copper chaperone protein.Gene
C04p039840.1_BnaEXP	AT2G28710.C2H2-type zinc finger family protein.Gene
C04p039860.1_BnaEXP	AT3G58100.PDCB5.plasmodesmata callose-binding protein 5.Gene
C04p039920.1_BnaEXP	AT2G28790.Pathogenesis-related thaumatin superfamily protein.Gene
C04p039930.1_BnaEXP	AT1G74370.RING/U-box superfamily protein.Gene
C04p039940.1_BnaEXP	AT2G28800.ALB3.63 kDa inner membrane family protein.Gene
C04p039950.1_BnaEXP	AT2G28810.Dof-type zinc finger DNA-binding family protein.Gene
C04p039960.1_BnaEXP	AT2G28830.PUB12.armadillo/beta-catenin repeat protein.Gene
C04p039980.1_BnaEXP	AT2G28870.cyclin-dependent kinase inhibitor SMR1-like protein.Gene
C04p040010.1_BnaEXP	AT2G28920.RING/U-box superfamily protein.Gene
C04p040030.1_BnaEXP	AT2G28970.Leucine-rich repeat protein kinase family protein.Gene_%%%_AT2G28990.Leucine-rich repeat protein kinase family protein.Gene
C04p040090.1_BnaEXP	AT2G29070.Ubiquitin fusion degradation UFD1 family protein.Gene
C04p040100.1_BnaEXP	AT2G29080.ftsh3.FTSH protease 3.Gene
C04p040110.1_BnaEXP	AT2G29090.CYP707A2.cytochrome P450, family 707, subfamily A, polypeptide 2.Gene
C04p040110.2_BnaEXP	AT2G29090.CYP707A2.cytochrome P450, family 707, subfamily A, polypeptide 2.Gene
C04p040200.1_BnaEXP	AT1G07485.hypothetical protein.Gene
C04p040360.1_BnaEXP	AT2G29410.MTPB1.metal tolerance protein B1.Gene
C04p040370.1_BnaEXP	AT2G29420.GSTU7.glutathione S-transferase tau 7.Gene
C04p040400.1_BnaEXP	AT2G29460.GSTU4.glutathione S-transferase tau 4.Gene
C04p040410.1_BnaEXP	AT2G29470.GSTU3.glutathione S-transferase tau 3.Gene
C04p040420.1_BnaEXP	AT2G29480.GSTU2.glutathione S-transferase tau 2.Gene
C04p040450.1_BnaEXP	AT2G29640.JOSL.JOSEPHIN-like protein.Gene
C04p040460.1_BnaEXP	AT3G25990.Homeodomain-like superfamily protein.Gene
C04p040490.1_BnaEXP	AT2G29735.major pollen allergen Ole e-like protein.Gene
C04p040500.1_BnaEXP	AT5G56440.F-box/RNI-like/FBD-like domains-containing protein.Gene
C04p040530.1_BnaEXP	AT2G29995.PSY3-like protein.Gene
C04p040630.1_BnaEXP	AT2G30090.Acyl-CoA N-acyltransferases (NAT) superfamily protein.Gene
C04p040640.1_BnaEXP	AT2G30100.pentatricopeptide (PPR) repeat-containing protein.Gene
C04p040650.1_BnaEXP	AT2G30105.LRR/ubiquitin-like domain protein.Gene
C04p040670.1_BnaEXP	AT2G30130.ASL5.Lateral organ boundaries (LOB) domain family protein.Gene
C04p040740.1_BnaEXP	AT2G30230.6,7-dimethyl-8-ribityllumazine synthase.Gene
C04p040740.2_BnaEXP	AT2G30230.6,7-dimethyl-8-ribityllumazine synthase.Gene
C04p040810.1_BnaEXP	AT1G52950.Nucleic acid-binding, OB-fold-like protein.Gene
C04p040830.1_BnaEXP	AT2G30350.Excinuclease ABC, C subunit, N-terminal.Gene
C04p040850.1_BnaEXP	AT4G24420.RNA-binding (RRM/RBD/RNP motifs) family protein.Gene
C04p040870.1_BnaEXP	AT2G30560.glycine-rich protein.Gene
C04p040890.1_BnaEXP	AT2G30350.Excinuclease ABC, C subunit, N-terminal.Gene
C04p040920.1_BnaEXP	AT2G30370.CHAL.allergen-like protein.Gene
C04p040920.2_BnaEXP	AT2G30370.CHAL.allergen-like protein.Gene
C04p040930.1_BnaEXP	AT2G30395.OFP17.ovate family protein 17.Gene
C04p040940.1_BnaEXP	AT2G30400.OFP2.ovate family protein 2.Gene
C04p040940.2_BnaEXP	AT2G30400.OFP2.ovate family protein 2.Gene
C04p040950.1_BnaEXP	AT2G30440.TPP.thylakoid processing peptide.Gene
C04p040990.1_BnaEXP	AT2G30500.NET4B.Kinase interacting (KIP1-like) family protein.Gene
C04p041000.1_BnaEXP	AT2G30505.Late embryogenesis abundant (LEA) hydroxyproline-rich glycoprotein family.Gene
C04p041060.1_BnaEXP	AT4G24420.RNA-binding (RRM/RBD/RNP motifs) family protein.Gene
C04p041070.1_BnaEXP	AT4G24420.RNA-binding (RRM/RBD/RNP motifs) family protein.Gene
C04p041080.1_BnaEXP	AT4G24420.RNA-binding (RRM/RBD/RNP motifs) family protein.Gene
C04p041080.2_BnaEXP	AT4G24420.RNA-binding (RRM/RBD/RNP motifs) family protein.Gene
C04p041090.1_BnaEXP	AT4G24420.RNA-binding (RRM/RBD/RNP motifs) family protein.Gene
C04p041130.1_BnaEXP	AT2G30575.LGT5.los glycosyltransferase 5.Gene
C04p041150.1_BnaEXP	AT2G30590.WRKY21.WRKY DNA-binding protein 21.Gene
C04p041160.1_BnaEXP	AT2G30600.BTB/POZ domain-containing protein.Gene
C04p041170.1_BnaEXP	AT1G06760.winged-helix DNA-binding transcription factor family protein.Gene_%%%_AT2G30620.winged-helix DNA-binding transcription factor family protein.Gene
C04p041180.1_BnaEXP	AT2G30630.P-loop containing nucleoside triphosphate hydrolases superfamily protein.Gene
C04p041220.1_BnaEXP	AT2G30710.Ypt/Rab-GAP domain of gyp1p superfamily protein.Gene
C04p041230.1_BnaEXP	AT2G30720.Thioesterase/thiol ester dehydrase-isomerase superfamily protein.Gene
C04p041270.1_BnaEXP	AT2G48000.Pentatricopeptide repeat (PPR) superfamily protein.Gene_%%%_AT2G30780.Tetratricopeptide repeat (TPR)-like superfamily protein.Gene
C04p041370.1_BnaEXP	AT2G35010.TO1.thioredoxin O1.Gene
C04p041380.1_BnaEXP	AT2G34960.CAT5.cationic amino acid transporter 5.Gene
C04p041390.1_BnaEXP	AT2G34940.VSR5.VACUOLAR SORTING RECEPTOR 5.Gene
C04p041440.1_BnaEXP	AT2G34860.EDA3.DnaJ/Hsp40 cysteine-rich domain superfamily protein.Gene
C04p041460.1_BnaEXP	AT2G34830.WRKY35.WRKY DNA-binding protein 35.Gene
C04p041470.1_BnaEXP	AT2G34820.basic helix-loop-helix (bHLH) DNA-binding superfamily protein.Gene_%%%_AT1G30670.basic helix-loop-helix (bHLH) DNA-binding superfamily protein.Gene
C04p041480.1_BnaEXP	AT2G34790.MEE23.FAD-binding Berberine family protein.Gene
C04p041540.1_BnaEXP	AT2G34610.cotton fiber protein.Gene
C04p041550.1_BnaEXP	AT2G34600.JAZ7.jasmonate-zim-domain protein 7.Gene
C04p041560.1_BnaEXP	AT2G34585.transmembrane protein.Gene
C04p041600.1_BnaEXP	AT2G34520.RPS14.mitochondrial ribosomal protein S14.Gene
C04p041630.1_BnaEXP	AT2G34480.Ribosomal protein L18ae/LX family protein.Gene_%%%_AT3G14600.Ribosomal protein L18ae/LX family protein.Gene_%%%_AT1G29970.RPL18AA.60S ribosomal protein L18A-1.Gene_%%%_AT1G29965.Ribosomal protein L18ae/LX family protein.Gene
C04p041640.1_BnaEXP	AT2G34470.UREG.urease accessory protein G.Gene
C04p041660.1_BnaEXP	AT2G34460.NAD(P)-binding Rossmann-fold superfamily protein.Gene
C04p041670.1_BnaEXP	AT2G34450.HMG-box (high mobility group) DNA-binding family protein.Gene
C04p041680.1_BnaEXP	AT2G34440.AGL29.AGAMOUS-like 29.Gene
C04p041720.1_BnaEXP	AT2G34380.Putative adipose-regulatory protein (Seipin).Gene
C04p041770.1_BnaEXP	AT2G34310.hypothetical protein.Gene
C04p041780.1_BnaEXP	AT2G34260.WDR55.transducin family protein / WD-40 repeat family protein.Gene
C04p041810.1_BnaEXP	AT1G29310.SecY protein transport family protein.Gene_%%%_AT1G78720.SecY protein transport family protein.Gene_%%%_AT2G34250.SecY protein transport family protein.Gene
C04p041820.1_BnaEXP	AT2G34180.CIPK13.CBL-interacting protein kinase 13.Gene
C04p041830.1_BnaEXP	AT3G18430.Calcium-binding EF-hand family protein.Gene
C04p041840.1_BnaEXP	AT2G34140.Dof-type zinc finger DNA-binding family protein.Gene
C04p041850.1_BnaEXP	AT5G56430.F-box/FBD-like domains containing protein.Gene_%%%_AT3G12840.F-box/FBD-like domain protein.Gene
C04p041880.1_BnaEXP	AT2G34050.ATP synthase F1 complex assembly factor.Gene
C04p041910.1_BnaEXP	AT2G33990.iqd9.IQ-domain 9.Gene
C04p041920.1_BnaEXP	AT5G03490.UDP-Glycosyltransferase superfamily protein.Gene
C04p041930.1_BnaEXP	AT5G03490.UDP-Glycosyltransferase superfamily protein.Gene
C04p041960.1_BnaEXP	AT2G33855.transmembrane protein.Gene
C04p041970.1_BnaEXP	AT2G33850.E6-like protein.Gene
C04p042000.1_BnaEXP	AT2G33820.MBAC1.Mitochondrial substrate carrier family protein.Gene
C04p042010.1_BnaEXP	AT2G33810.SPL3.squamosa promoter binding protein-like 3.Gene
C04p042020.1_BnaEXP	AT2G33800.EMB3113.Ribosomal protein S5 family protein.Gene
C04p042040.1_BnaEXP	AT2G33793.DNA ligase-like protein.Gene
C04p042080.1_BnaEXP	AT2G33790.AGP30.arabinogalactan protein 30.Gene
C04p042100.1_BnaEXP	AT2G33790.AGP30.arabinogalactan protein 30.Gene
C04p042140.1_BnaEXP	AT2G33770.PHO2.phosphate 2.Gene
C04p042140.2_BnaEXP	AT2G33770.PHO2.phosphate 2.Gene
C04p042150.1_BnaEXP	AT2G33760.Pentatricopeptide repeat (PPR) superfamily protein.Gene
C04p042160.1_BnaEXP	AT2G33730.P-loop containing nucleoside triphosphate hydrolases superfamily protein.Gene
C04p042180.1_BnaEXP	AT2G33710.Integrase-type DNA-binding superfamily protein.Gene
C04p042190.1_BnaEXP	AT2G33700.PP2CG1.Protein phosphatase 2C family protein.Gene
C04p042200.1_BnaEXP	AT2G33690.Late embryogenesis abundant protein, group 6.Gene
C04p042220.1_BnaEXP	AT3G45290.MLO3.Seven transmembrane MLO family protein.Gene_%%%_AT1G42560.MLO9.Seven transmembrane MLO family protein.Gene_%%%_AT2G33670.MLO5.Seven transmembrane MLO family protein.Gene
C04p042230.1_BnaEXP	AT2G33640.DHHC-type zinc finger family protein.Gene
C04p042240.1_BnaEXP	AT2G33620.AT hook motif DNA-binding family protein.Gene
C04p042250.1_BnaEXP	AT2G33610.SWI3B.switch subunit 3.Gene
C04p042260.1_BnaEXP	AT2G33590.CRL1.NAD(P)-binding Rossmann-fold superfamily protein.Gene_%%%_AT2G33600.CRL2.NAD(P)-binding Rossmann-fold superfamily protein.Gene
C04p042270.1_BnaEXP	AT2G33585.subtilisin-like protease.Gene
C04p042280.1_BnaEXP	AT2G33560.BUBR1.BUB1-related (BUB1: budding uninhibited by benzymidazol 1).Gene
C04p042290.1_BnaEXP	AT2G33550.Homeodomain-like superfamily protein.Gene
C04p042300.1_BnaEXP	AT2G33510.ATP-dependent RNA helicase.Gene
C04p042320.1_BnaEXP	AT2G33480.NAC041.NAC domain containing protein 41.Gene
C04p042350.1_BnaEXP	AT2G33450.PRPL28.Ribosomal L28 family.Gene
C04p042380.1_BnaEXP	AT2G33420.hypothetical protein (DUF810).Gene
C04p042450.1_BnaEXP	AT2G33350.CCT motif family protein.Gene
C04p042460.1_BnaEXP	AT5G07950.hypothetical protein.Gene
C04p042500.1_BnaEXP	AT2G33340.MAC3B.MOS4-associated complex 3B.Gene
C04p042510.1_BnaEXP	AT2G33320.Calcium-dependent lipid-binding (CaLB domain) family protein.Gene
C04p042520.1_BnaEXP	AT2G21450.CHR34.chromatin remodeling 34.Gene
C04p042520.2_BnaEXP	AT2G21450.CHR34.chromatin remodeling 34.Gene
C04p042530.1_BnaEXP	AT2G33290.SUVH2.SU(VAR)3-9 homolog 2.Gene
C04p042540.1_BnaEXP	AT2G33280.Major facilitator superfamily protein.Gene
C04p042550.1_BnaEXP	AT2G33270.ACHT3.atypical CYS HIS rich thioredoxin 3.Gene
C04p042550.2_BnaEXP	AT2G33270.ACHT3.atypical CYS HIS rich thioredoxin 3.Gene
C04p042560.1_BnaEXP	AT2G33250.transmembrane protein.Gene
C04p042560.2_BnaEXP	AT2G33250.transmembrane protein.Gene
C04p042580.1_BnaEXP	AT2G33205.Serinc-domain containing serine and sphingolipid biosynthesis protein.Gene
C04p042580.2_BnaEXP	AT2G33205.Serinc-domain containing serine and sphingolipid biosynthesis protein.Gene
C04p042630.1_BnaEXP	AT2G33180.hypothetical protein.Gene
C04p042650.1_BnaEXP	AT2G33170.Leucine-rich repeat receptor-like protein kinase family protein.Gene_%%%_AT5G63930.Leucine-rich repeat protein kinase family protein.Gene
C04p042660.1_BnaEXP	AT2G33160.glycoside hydrolase family 28 protein / polygalacturonase (pectinase) family protein.Gene
C04p042690.1_BnaEXP	AT2G33100.CSLD1.cellulose synthase-like D1.Gene
C04p042730.1_BnaEXP	AT2G33030.RLP25.receptor like protein 25.Gene
C04p042760.1_BnaEXP	AT2G32960.PFA-DSP2.Phosphotyrosine protein phosphatases superfamily protein.Gene
C04p042800.1_BnaEXP	AT2G03430.Ankyrin repeat family protein.Gene
C04p042820.1_BnaEXP	AT2G32890.RALFL17.RALF-like 17.Gene
C04p042840.1_BnaEXP	AT2G32870.TRAF-like family protein.Gene_%%%_AT2G32880.TRAF-like family protein.Gene
C04p042850.1_BnaEXP	AT2G32860.BGLU33.beta glucosidase 33.Gene
C04p042860.1_BnaEXP	AT2G32810.BGAL9.beta galactosidase 9.Gene
C04p042870.1_BnaEXP	AT2G42955.F-box/LRR protein.Gene_%%%_AT2G30385.F-box/LRR protein.Gene_%%%_AT2G30615.F-box/LRR protein.Gene
C04p042870.2_BnaEXP	AT2G42955.F-box/LRR protein.Gene_%%%_AT2G30385.F-box/LRR protein.Gene_%%%_AT2G30615.F-box/LRR protein.Gene
C04p042880.1_BnaEXP	AT2G32788.transmembrane protein.Gene_%%%_AT2G32785.hypothetical protein.Gene
C04p042890.1_BnaEXP	AT2G32765.SUMO5.small ubiquitinrelated modifier 5.Gene
C04p042910.1_BnaEXP	AT2G32740.GT13.galactosyltransferase 13.Gene
C04p042930.1_BnaEXP	AT2G32720.CB5-B.cytochrome B5 isoform B.Gene
C04p042940.1_BnaEXP	AT2G32710.Cyclin-dependent kinase inhibitor family protein.Gene
C04p042970.1_BnaEXP	AT2G32690.GRP23.glycine-rich protein 23.Gene
C04p043000.1_BnaEXP	AT2G33110.VAMP723.vesicle-associated membrane protein 723.Gene_%%%_AT2G33120.SAR1.synaptobrevin-related protein 1.Gene_%%%_AT2G32670.VAMP725.vesicle-associated membrane protein 725.Gene_%%%_AT1G04760.VAMP726.vesicle-associated membrane protein 726.Gene
C04p043100.1_BnaEXP	AT2G32590.EMB2795.condensin complex subunit.Gene
C04p043170.1_BnaEXP	AT2G32520.alpha/beta-Hydrolases superfamily protein.Gene
C04p043180.1_BnaEXP	AT2G32510.MAPKKK17.mitogen-activated protein kinase kinase kinase 17.Gene
C04p043380.1_BnaEXP	AT2G32360.Ubiquitin-like superfamily protein.Gene
C04p043390.1_BnaEXP	AT2G32300.UCC1.uclacyanin 1.Gene
C04p043420.1_BnaEXP	AT1G15930.Ribosomal protein L7Ae/L30e/S12e/Gadd45 family protein.Gene
C04p043440.1_BnaEXP	AT2G32030.Acyl-CoA N-acyltransferases (NAT) superfamily protein.Gene
C04p043540.1_BnaEXP	AT2G31980.CYS2.PHYTOCYSTATIN 2.Gene
C04p043550.1_BnaEXP	AT2G31910.CHX21.cation/H exchanger 21.Gene
C04p043570.1_BnaEXP	AT2G31880.SOBIR1.Leucine-rich repeat protein kinase family protein.Gene
C04p043580.1_BnaEXP	AT2G31880.SOBIR1.Leucine-rich repeat protein kinase family protein.Gene
C04p043590.1_BnaEXP	AT2G31870.TEJ.Poly (ADP-ribose) glycohydrolase (PARG).Gene
C04p043600.1_BnaEXP	AT2G31865.PARG2.poly(ADP-ribose) glycohydrolase 2.Gene
C04p043620.1_BnaEXP	AT2G31820.Ankyrin repeat family protein.Gene
C04p043690.2_BnaEXP	AT2G33030.RLP25.receptor like protein 25.Gene
C04p043700.1_BnaEXP	AT2G31800.Integrin-linked protein kinase family.Gene
C04p043710.1_BnaEXP	AT2G31800.Integrin-linked protein kinase family.Gene
C04p043710.2_BnaEXP	AT2G31800.Integrin-linked protein kinase family.Gene
C04p043730.1_BnaEXP	AT2G31790.UDP-Glycosyltransferase superfamily protein.Gene
C04p043810.1_BnaEXP	AT2G31310.LBD14.LOB domain-containing protein 14.Gene
C04p043890.1_BnaEXP	AT2G31410.coiled-coil protein.Gene
C04p043970.1_BnaEXP	AT3G49440.F-box associated ubiquitination effector family protein.Gene_%%%_AT3G47030.F-box and associated interaction domains-containing protein.Gene_%%%_AT3G47020.F-box and associated interaction domains-containing protein.Gene_%%%_AT3G61340.F-box and associated interaction domains-containing protein.Gene_%%%_AT2G19630.F-box and associated interaction domains-containing protein.Gene_%%%_AT5G65850.F-box and associated interaction domains-containing protein.Gene_%%%_AT3G10990.F-box associated ubiquitination effector family protein.Gene_%%%_AT3G23960.F-box and associated interaction domains-containing protein.Gene_%%%_AT2G31470.DOR.F-box and associated interaction domains-containing protein.Gene
C04p043980.1_BnaEXP	AT2G31480.hypothetical protein.Gene
C04p044000.1_BnaEXP	AT2G31500.CPK24.calcium-dependent protein kinase 24.Gene
C04p044020.1_BnaEXP	AT1G58430.RXF26.GDSL-like Lipase/Acylhydrolase family protein.Gene_%%%_AT2G31540.GDSL-like Lipase/Acylhydrolase superfamily protein.Gene_%%%_AT2G31550.SGNH hydrolase-type esterase superfamily protein.Gene
C04p044040.1_BnaEXP	AT5G35530.Ribosomal protein S3 family protein.Gene_%%%_AT2G31610.Ribosomal protein S3 family protein.Gene_%%%_AT3G53870.Ribosomal protein S3 family protein.Gene
C04p044060.1_BnaEXP	AT2G31650.ATX1.homologue of trithorax.Gene
C04p044080.1_BnaEXP	AT1G05780.Vacuolar ATPase assembly integral membrane protein VMA21-like domain-containing protein.Gene_%%%_AT2G31710.Vacuolar ATPase assembly integral membrane protein VMA21-like domain-containing protein.Gene
C04p044140.1_BnaEXP	AT2G31280.CPUORF7.transcription factor bHLH155-like protein.Gene_%%%_AT1G06150.EMB1444.basic helix loop helix (bHLH) DNA-binding superfamily protein.Gene
C04p044170.1_BnaEXP	AT2G31260.APG9.autophagy 9 (APG9).Gene
C04p044170.2_BnaEXP	AT2G31260.APG9.autophagy 9 (APG9).Gene
C04p044180.1_BnaEXP	AT2G31240.Tetratricopeptide repeat (TPR)-like superfamily protein.Gene
C04p044190.1_BnaEXP	AT2G07190.transmembrane protein, putative (DUF1985).Gene
C04p044190.2_BnaEXP	AT2G07190.transmembrane protein, putative (DUF1985).Gene
C04p044200.1_BnaEXP	AT2G07190.transmembrane protein, putative (DUF1985).Gene
C04p044240.1_BnaEXP	AT2G31220.basic helix-loop-helix (bHLH) DNA-binding superfamily protein.Gene
C04p044250.1_BnaEXP	AT2G31210.basic helix-loop-helix (bHLH) DNA-binding superfamily protein.Gene_%%%_AT2G31215.basic helix-loop-helix (bHLH) DNA-binding superfamily protein.Gene
C04p044270.1_BnaEXP	AT2G31190.RUS2.root UVB sensitive protein (Protein of unknown function, DUF647).Gene
C04p044280.1_BnaEXP	AT2G31180.MYB14.myb domain protein 14.Gene
C04p044370.2_BnaEXP	AT4G38780.pre-mRNA-processing-splicing factor-like protein.Gene_%%%_AT1G80070.SUS2.Pre-mRNA-processing-splicing factor.Gene
C04p044390.1_BnaEXP	AT2G26720.Cupredoxin superfamily protein.Gene
C04p044410.1_BnaEXP	AT2G26720.Cupredoxin superfamily protein.Gene
C04p044420.1_BnaEXP	AT2G26720.Cupredoxin superfamily protein.Gene
C04p044440.1_BnaEXP	AT2G31110.trichome birefringence-like protein (DUF828).Gene
C04p044490.1_BnaEXP	AT2G31090.transmembrane protein.Gene
C04p044510.1_BnaEXP	AT2G31085.CLE6.CLAVATA3/ESR-RELATED 6.Gene_%%%_AT2G31083.CLE5.CLAVATA3/ESR-RELATED 5.Gene
C04p044530.1_BnaEXP	AT2G31082.CLE7.CLAVATA3/ESR-RELATED 7.Gene
C04p044540.1_BnaEXP	AT2G31081.CLE4.CLAVATA3/ESR-RELATED 4.Gene
C04p044550.1_BnaEXP	AT2G31060.EMB2785.elongation factor family protein.Gene
C04p044590.1_BnaEXP	AT3G13280.Putative endonuclease or glycosyl hydrolase.Gene
C04p044640.1_BnaEXP	AT2G31040.ATP synthase protein I-like protein.Gene
C04p044670.1_BnaEXP	AT2G30990.arginine N-methyltransferase, putative (DUF688).Gene
C04p044720.1_BnaEXP	AT2G30933.Carbohydrate-binding X8 domain superfamily protein.Gene
C04p044720.2_BnaEXP	AT2G30933.Carbohydrate-binding X8 domain superfamily protein.Gene
C04p044740.1_BnaEXP	AT2G05380.GRP3S.glycine-rich protein 3 short isoform.Gene_%%%_AT2G05530.Glycine-rich protein family.Gene_%%%_AT2G05520.GRP-3.glycine-rich protein 3.Gene
C04p044760.1_BnaEXP	AT2G30920.COQ3.coenzyme Q 3.Gene
C04p044780.1_BnaEXP	AT2G30880.SWAP70.Pleckstrin homology (PH) domain-containing protein.Gene
C04p044800.1_BnaEXP	AT2G30860.GSTF9.glutathione S-transferase PHI 9.Gene
C04p044810.1_BnaEXP	AT2G30840.2-oxoglutarate (2OG) and Fe(II)-dependent oxygenase superfamily protein.Gene_%%%_AT2G30830.2-oxoglutarate (2OG) and Fe(II)-dependent oxygenase superfamily protein.Gene_%%%_AT2G25450.2-oxoglutarate (2OG) and Fe(II)-dependent oxygenase superfamily protein.Gene
C04p044950.1_BnaEXP	AT2G35210.RPA.root and pollen arfgap.Gene
C04p044970.1_BnaEXP	AT1G32610.hydroxyproline-rich glycoprotein family protein.Gene_%%%_AT2G35230.IKU1.VQ motif-containing protein.Gene
C04p045000.1_BnaEXP	AT2G35250.NEP-interacting protein, putative (DUF239).Gene_%%%_AT2G38255.hypothetical protein (DUF239).Gene_%%%_AT4G17505.carboxyl-terminal proteinase-like protein (DUF239).Gene
C04p045040.1_BnaEXP	AT2G35410.RNA-binding (RRM/RBD/RNP motifs) family protein.Gene
C04p045050.1_BnaEXP	AT2G35420.RING/U-box superfamily protein.Gene
C04p045060.1_BnaEXP	AT2G35470.ribosome maturation factor.Gene
C04p045070.1_BnaEXP	AT2G35500.SKL2.shikimate kinase like 2.Gene
C04p045090.1_BnaEXP	AT2G35540.DNAJ heat shock N-terminal domain-containing protein.Gene
C04p045120.1_BnaEXP	AT2G35585.cystic fibrosis transmembrane conductance regulator.Gene
C04p045160.1_BnaEXP	AT2G35612.copper amine oxidase family protein.Gene
C04p045170.1_BnaEXP	AT2G35615.Eukaryotic aspartyl protease family protein.Gene_%%%_AT1G31450.Eukaryotic aspartyl protease family protein.Gene
C04p045260.1_BnaEXP	AT1G52950.Nucleic acid-binding, OB-fold-like protein.Gene
C04p045290.1_BnaEXP	AT2G35680.Phosphotyrosine protein phosphatases superfamily protein.Gene
C04p045330.1_BnaEXP	AT2G35720.OWL1.DNAJ heat shock N-terminal domain-containing protein.Gene
C04p045340.1_BnaEXP	AT2G35740.INT3.nositol transporter 3.Gene
C04p045360.1_BnaEXP	AT2G35765.hypothetical protein.Gene
C04p045370.1_BnaEXP	AT2G35770.scpl28.serine carboxypeptidase-like 28.Gene
C04p045380.1_BnaEXP	AT2G35780.scpl26.serine carboxypeptidase-like 26.Gene
C04p045390.1_BnaEXP	AT2G35790.transmembrane protein.Gene
C04p045410.1_BnaEXP	AT2G35820.ureidoglycolate hydrolase.Gene_%%%_AT2G35830.ureidoglycolate hydrolase.Gene_%%%_AT2G35810.ureidoglycolate hydrolase.Gene
C04p045460.1_BnaEXP	AT2G35860.FLA16.FASCICLIN-like arabinogalactan protein 16 precursor.Gene
C04p045510.1_BnaEXP	AT2G35900.Mal d 1-associated protein.Gene
C04p045530.1_BnaEXP	AT2G35910.RING/U-box superfamily protein.Gene
C04p045610.1_BnaEXP	AT2G35980.YLS9.Late embryogenesis abundant (LEA) hydroxyproline-rich glycoprotein family.Gene
C04p045650.1_BnaEXP	AT2G36000.EMB3114.Mitochondrial transcription termination factor family protein.Gene
C04p045660.1_BnaEXP	AT2G36010.E2F3.E2F transcription factor 3.Gene
C04p045670.1_BnaEXP	AT2G36020.HVA22J.HVA22-like protein J.Gene
C04p045690.1_BnaEXP	AT2G36380.ABCG34.pleiotropic drug resistance 6.Gene_%%%_AT1G66950.ABCG39.pleiotropic drug resistance 11.Gene
C04p045740.1_BnaEXP	AT2G36420.TRM27.nucleolin-like protein.Gene
C04p045760.1_BnaEXP	AT2G36440.hypothetical protein.Gene
C04p045770.1_BnaEXP	AT2G36450.HRD.Integrase-type DNA-binding superfamily protein.Gene
C04p045800.1_BnaEXP	AT2G36480.pre-mRNA cleavage complex 2 Pcf11-like protein.Gene
C04p045840.1_BnaEXP	AT2G36640.ECP63.embryonic cell protein 63.Gene
C04p045860.1_BnaEXP	AT2G36760.UGT73C2.UDP-glucosyl transferase 73C2.Gene
C04p045860.2_BnaEXP	AT2G36720.Acyl-CoA N-acyltransferase with RING/FYVE/PHD-type zinc finger domain-containing protein.Gene
C04p045870.1_BnaEXP	AT2G36810.ARM repeat superfamily protein.Gene
C04p045880.1_BnaEXP	AT2G36830.GAMMA-TIP.gamma tonoplast intrinsic protein.Gene
C04p045890.1_BnaEXP	AT2G36840.ACR10.ACT-like superfamily protein.Gene
C04p045920.1_BnaEXP	AT2G36890.RAX2.Duplicated homeodomain-like superfamily protein.Gene
C04p045930.1_BnaEXP	AT2G36895.D-tagatose-1,6-bisphosphate aldolase subunit.Gene
C04p045950.1_BnaEXP	AT2G36950.Heavy metal transport/detoxification superfamily protein.Gene
C04p045950.2_BnaEXP	AT2G36950.Heavy metal transport/detoxification superfamily protein.Gene
C04p045950.3_BnaEXP	AT2G36950.Heavy metal transport/detoxification superfamily protein.Gene
C04p045970.1_BnaEXP	AT2G36990.SIGF.RNApolymerase sigma-subunit F.Gene
C04p046000.1_BnaEXP	AT2G37040.PAL1.PHE ammonia lyase 1.Gene
C04p046020.1_BnaEXP	AT2G37070.TRIO/F-actin-binding protein.Gene
C04p046050.1_BnaEXP	AT2G37150.RING/U-box superfamily protein.Gene
C04p046110.1_BnaEXP	AT2G37270.RPS5B.ribosomal protein 5B.Gene
C04p046120.1_BnaEXP	AT2G37280.ABCG33.pleiotropic drug resistance 5.Gene
C04p046130.1_BnaEXP	AT2G37300.ABCI16.transmembrane protein.Gene
C04p046150.1_BnaEXP	AT2G37310.Pentatricopeptide repeat (PPR) superfamily protein.Gene
C04p046160.1_BnaEXP	AT2G37320.Tetratricopeptide repeat (TPR)-like superfamily protein.Gene
C04p046180.1_BnaEXP	AT2G37360.ABCG2.ABC-2 type transporter family protein.Gene
C04p046190.1_BnaEXP	AT2G37370.centrosomal protein of 135 kDa-like protein.Gene
C04p046210.1_BnaEXP	AT3G09490.Tetratricopeptide repeat (TPR)-like superfamily protein.Gene_%%%_AT2G37400.Tetratricopeptide repeat (TPR)-like superfamily protein.Gene_%%%_AT3G53560.Tetratricopeptide repeat (TPR)-like superfamily protein.Gene
C04p046220.1_BnaEXP	AT2G37420.ATP binding microtubule motor family protein.Gene
C04p046300.1_BnaEXP	AT2G37520.Acyl-CoA N-acyltransferase with RING/FYVE/PHD-type zinc finger domain-containing protein.Gene_%%%_AT3G53680.Acyl-CoA N-acyltransferase with RING/FYVE/PHD-type zinc finger domain-containing protein.Gene
C04p046300.2_BnaEXP	AT2G37520.Acyl-CoA N-acyltransferase with RING/FYVE/PHD-type zinc finger domain-containing protein.Gene_%%%_AT3G53680.Acyl-CoA N-acyltransferase with RING/FYVE/PHD-type zinc finger domain-containing protein.Gene
C04p046340.1_BnaEXP	AT2G37580.RING/U-box superfamily protein.Gene
C04p046370.1_BnaEXP	AT2G37610.hypothetical protein.Gene
C04p046400.1_BnaEXP	AT2G37670.Transducin/WD40 repeat-like superfamily protein.Gene
C04p046400.2_BnaEXP	AT2G37670.Transducin/WD40 repeat-like superfamily protein.Gene
C04p046450.1_BnaEXP	AT2G37750.hypothetical protein.Gene
C04p046460.1_BnaEXP	AT2G37870.Bifunctional inhibitor/lipid-transfer protein/seed storage 2S albumin superfamily protein.Gene
C04p046470.1_BnaEXP	AT2G37880.MIZU-KUSSEI-like protein (Protein of unknown function, DUF617).Gene
C04p046500.1_BnaEXP	AT2G37930.hypothetical protein (DUF3527).Gene
C04p046520.1_BnaEXP	AT2G20620.hypothetical protein (DUF626).Gene
C04p046530.1_BnaEXP	AT1G02060.Tetratricopeptide repeat (TPR)-like superfamily protein.Gene
C04p046540.1_BnaEXP	AT1G02050.LAP6.Chalcone and stilbene synthase family protein.Gene
C04p046550.1_BnaEXP	AT2G37960.myosin-M heavy protein.Gene
C04p046580.1_BnaEXP	AT2G37990.ribosome biogenesis regulatory protein (RRS1) family protein.Gene
C04p046600.1_BnaEXP	AT2G38050.DET2.3-oxo-5-alpha-steroid 4-dehydrogenase family protein.Gene
C04p046610.1_BnaEXP	AT2G38060.PHT4.2.phosphate transporter 4.2.Gene
C04p046610.2_BnaEXP	AT2G38060.PHT4.2.phosphate transporter 4.2.Gene
C04p046610.3_BnaEXP	AT2G38060.PHT4.2.phosphate transporter 4.2.Gene
C04p046620.1_BnaEXP	AT2G38070.LOW protein: UPF0503-like protein, putative (DUF740).Gene
C04p046680.1_BnaEXP	AT2G38160.hypothetical protein.Gene
C04p046690.1_BnaEXP	AT2G38170.CAX1.cation exchanger 1.Gene
C04p046700.1_BnaEXP	AT2G38180.SGNH hydrolase-type esterase superfamily protein.Gene
C04p046760.1_BnaEXP	AT4G24420.RNA-binding (RRM/RBD/RNP motifs) family protein.Gene
C04p046830.1_BnaEXP	AT2G38380.Peroxidase superfamily protein.Gene_%%%_AT2G38390.Peroxidase superfamily protein.Gene
C04p046860.1_BnaEXP	AT2G38430.hypothetical protein.Gene
C04p046880.1_BnaEXP	AT2G38480.Uncharacterized protein family (UPF0497).Gene
C04p046910.1_BnaEXP	AT2G38530.LTP2.lipid transfer protein 2.Gene_%%%_AT2G38540.LP1.lipid transfer protein 1.Gene_%%%_AT2G15050.LTP.lipid transfer protein.Gene
C04p046950.1_BnaEXP	AT2G38650.GAUT7.galacturonosyltransferase 7.Gene
C04p046990.1_BnaEXP	AT2G38720.MAP65-5.microtubule-associated protein 65-5.Gene
C04p047030.1_BnaEXP	AT2G38760.ANNAT3.annexin 3.Gene
C04p047040.1_BnaEXP	AT2G26900.BASS2.Sodium Bile acid symporter family.Gene
C04p047070.1_BnaEXP	AT2G38823.hypothetical protein.Gene
C04p047080.1_BnaEXP	AT2G38830.Ubiquitin-conjugating enzyme/RWD-like protein.Gene
C04p047130.1_BnaEXP	AT2G39000.Acyl-CoA N-acyltransferases (NAT) superfamily protein.Gene
C04p047150.1_BnaEXP	AT2G39100.RING/U-box superfamily protein.Gene
C04p047170.1_BnaEXP	AT2G39120.WTF9.Ubiquitin carboxyl-terminal hydrolase family protein.Gene
C04p047210.1_BnaEXP	AT2G39210.Major facilitator superfamily protein.Gene
C04p047260.1_BnaEXP	AT2G39340.SAC3A.SAC3/GANP/Nin1/mts3/eIF-3 p25 family.Gene
C04p047280.1_BnaEXP	AT2G39370.MAKR4.membrane-associated kinase regulator.Gene
C04p047300.1_BnaEXP	AT2G39390.Ribosomal L29 family protein.Gene
C04p047310.1_BnaEXP	AT2G39400.alpha/beta-Hydrolases superfamily protein.Gene
C04p047400.1_BnaEXP	AT4G03728.hypothetical protein.Gene
C04p047410.1_BnaEXP	AT2G39518.Uncharacterized protein family (UPF0497).Gene
C04p047410.2_BnaEXP	AT2G39518.Uncharacterized protein family (UPF0497).Gene
C04p047410.3_BnaEXP	AT2G39518.Uncharacterized protein family (UPF0497).Gene
C04p047420.1_BnaEXP	AT2G39530.Uncharacterized protein family (UPF0497).Gene
C04p047430.1_BnaEXP	AT2G39560.Putative membrane lipoprotein.Gene
C04p047440.1_BnaEXP	AT2G39570.ACR9.ACT domain-containing protein.Gene
C04p047440.2_BnaEXP	AT2G39570.ACR9.ACT domain-containing protein.Gene
C04p047450.1_BnaEXP	AT2G39580.zinc finger C3H1 domain protein.Gene
C04p047500.1_BnaEXP	AT2G39705.RTFL8.ROTUNDIFOLIA like 8.Gene
C04p047510.1_BnaEXP	AT1G03760.Prefoldin chaperone subunit family protein.Gene
C04p047530.1_BnaEXP	AT2G39725.LYR family of Fe/S cluster biogenesis protein.Gene
C04p047550.1_BnaEXP	AT2G39740.HESO1.Nucleotidyltransferase family protein.Gene
C04p047560.1_BnaEXP	AT2G39760.BPM3.BTB/POZ/MATH-domains containing protein.Gene
C04p047570.1_BnaEXP	AT2G13542.defensin-like protein.Gene_%%%_AT1G59833.Defensin-like (DEFL) family protein.Gene
C04p047580.1_BnaEXP	AT2G39770.CYT1.Glucose-1-phosphate adenylyltransferase family protein.Gene_%%%_AT3G55590.Glucose-1-phosphate adenylyltransferase family protein.Gene_%%%_AT4G30570.Glucose-1-phosphate adenylyltransferase family protein.Gene
C04p047610.1_BnaEXP	AT2G39810.HOS1.ubiquitin-protein ligase.Gene
C04p047620.1_BnaEXP	AT2G39855.plant/protein.Gene
C04p047720.1_BnaEXP	AT2G40000.HSPRO2.ortholog of sugar beet HS1 PRO-1 2.Gene
C04p047750.1_BnaEXP	AT2G40080.ELF4.EARLY FLOWERING-like protein (DUF1313).Gene
C04p047770.1_BnaEXP	AT2G40095.Alpha/beta hydrolase related protein.Gene
C04p047780.1_BnaEXP	AT2G06265.zinc ion-binding protein.Gene_%%%_AT2G07505.zinc ion binding protein.Gene
C04p047800.1_BnaEXP	AT2G40113.Pollen Ole e 1 allergen and extensin family protein.Gene
C04p047820.1_BnaEXP	AT4G03160.B3 domain protein.Gene
C04p047820.2_BnaEXP	AT4G03160.B3 domain protein.Gene
C04p047870.1_BnaEXP	AT2G40200.basic helix-loop-helix (bHLH) DNA-binding superfamily protein.Gene
C04p047920.1_BnaEXP	AT2G40270.Protein kinase family protein.Gene
C04p048010.1_BnaEXP	AT2G40330.PYL6.PYR1-like 6.Gene
C04p048020.1_BnaEXP	AT2G40350.Integrase-type DNA-binding superfamily protein.Gene_%%%_AT2G40340.DREB2C.Integrase-type DNA-binding superfamily protein.Gene
C04p048030.1_BnaEXP	AT2G40370.LAC5.laccase 5.Gene
C04p048040.1_BnaEXP	AT2G40400.DUF399 family protein, putative (DUF399 and DUF3411).Gene
C04p048050.1_BnaEXP	AT5G43040.Cysteine/Histidine-rich C1 domain family protein.Gene_%%%_AT5G43030.Cysteine/Histidine-rich C1 domain family protein.Gene
C04p048060.1_BnaEXP	AT3G46810.Cysteine/Histidine-rich C1 domain family protein.Gene_%%%_AT3G46800.Cysteine/Histidine-rich C1 domain family protein.Gene
C04p048090.1_BnaEXP	AT2G40430.Nop53 protein.Gene
C04p048130.1_BnaEXP	AT2G40470.LBD15.LOB domain-containing protein 15.Gene
C04p048140.1_BnaEXP	AT2G40475.ASG8.hypothetical protein.Gene
C04p048170.1_BnaEXP	AT2G40520.Nucleotidyltransferase family protein.Gene
C04p048180.1_BnaEXP	AT2G40530.transmembrane protein.Gene
C04p048220.1_BnaEXP	AT2G40570.initiator tRNA phosphoribosyl transferase family protein.Gene
C04p048220.2_BnaEXP	AT2G40570.initiator tRNA phosphoribosyl transferase family protein.Gene
C04p048240.1_BnaEXP	AT2G40620.Basic-leucine zipper (bZIP) transcription factor family protein.Gene
C04p048250.1_BnaEXP	AT2G40630.Uncharacterized conserved protein (UCP030365).Gene
C04p048290.1_BnaEXP	AT2G40740.WRKY55.WRKY DNA-binding protein 55.Gene
C04p048300.1_BnaEXP	AT1G52950.Nucleic acid-binding, OB-fold-like protein.Gene
C04p048310.1_BnaEXP	AT2G40750.WRKY54.WRKY DNA-binding protein 54.Gene
C04p048320.1_BnaEXP	AT2G40760.Rhodanese/Cell cycle control phosphatase superfamily protein.Gene
C04p048330.1_BnaEXP	AT2G40770.RING-finger, DEAD-like helicase, PHD and SNF2 domain-containing protein.Gene
C04p048340.1_BnaEXP	AT2G40780.Nucleic acid-binding, OB-fold-like protein.Gene
C04p048360.1_BnaEXP	AT2G40810.ATG18C.yeast autophagy-like protein.Gene
C04p048390.1_BnaEXP	AT2G40880.CYSA.cystatin A.Gene
C04p048400.1_BnaEXP	AT4G24420.RNA-binding (RRM/RBD/RNP motifs) family protein.Gene
C04p048440.1_BnaEXP	AT5G42440.Protein kinase superfamily protein.Gene
C04p048450.1_BnaEXP	AT2G40930.UBP5.ubiquitin-specific protease 5.Gene
C04p048480.1_BnaEXP	AT2G40935.PLAC8 family protein.Gene
C04p048490.1_BnaEXP	AT2G40950.BZIP17.Basic-leucine zipper (bZIP) transcription factor family protein.Gene
C04p048490.2_BnaEXP	AT2G40950.BZIP17.Basic-leucine zipper (bZIP) transcription factor family protein.Gene
C04p048490.3_BnaEXP	AT2G40950.BZIP17.Basic-leucine zipper (bZIP) transcription factor family protein.Gene
C04p048510.1_BnaEXP	AT2G41000.Chaperone DnaJ-domain superfamily protein.Gene
C04p048520.1_BnaEXP	AT2G41010.CAMBP25.calmodulin (CAM)-binding protein of 25 kDa.Gene
C04p048530.1_BnaEXP	AT2G41020.WW domain-containing protein.Gene
C04p048540.1_BnaEXP	AT2G41040.S-adenosyl-L-methionine-dependent methyltransferases superfamily protein.Gene
C04p048550.1_BnaEXP	AT2G41060.RNA-binding (RRM/RBD/RNP motifs) family protein.Gene
C04p048570.1_BnaEXP	AT2G41120.DUF309 domain protein.Gene
C04p048570.2_BnaEXP	AT2G41120.DUF309 domain protein.Gene
C04p048630.1_BnaEXP	AT2G41230.ORS1.ORGAN SIZE-like protein.Gene
C04p048650.1_BnaEXP	AT2G41240.BHLH100.basic helix-loop-helix protein 100.Gene
C04p048660.1_BnaEXP	AT2G41250.Haloacid dehalogenase-like hydrolase (HAD) superfamily protein.Gene
C04p048690.1_BnaEXP	AT2G41340.RPB5D.RNA polymerase II fifth largest subunit, D.Gene
C04p048700.1_BnaEXP	AT2G21980.HAUS augmin-like complex subunit.Gene
C04p048730.1_BnaEXP	AT2G41380.S-adenosyl-L-methionine-dependent methyltransferases superfamily protein.Gene
C04p048760.1_BnaEXP	AT2G19365.Myb/SANT-like DNA-binding domain protein.Gene
C04p048780.1_BnaEXP	AT2G41430.ERD15.dehydration-induced protein (ERD15).Gene
C04p048790.1_BnaEXP	AT2G41451.glycosyltransferase-like protein.Gene
C04p048800.1_BnaEXP	AT2G41460.ARP.apurinic endonuclease-redox protein.Gene
C04p048830.1_BnaEXP	AT2G05720.Transducin/WD40 repeat-like superfamily protein.Gene
C04p048830.2_BnaEXP	AT2G05720.Transducin/WD40 repeat-like superfamily protein.Gene
C04p048850.1_BnaEXP	AT2G41550.Rho termination factor.Gene
C04p048880.1_BnaEXP	AT2G41600.Mitochondrial glycoprotein family protein.Gene
C04p048890.1_BnaEXP	AT2G41620.Nucleoporin interacting component (Nup93/Nic96-like) family protein.Gene
C04p048920.1_BnaEXP	AT2G41705.camphor resistance CrcB family protein.Gene
C04p048930.1_BnaEXP	AT2G41800.imidazolonepropionase (Protein of unknown function, DUF642).Gene
C04p048950.1_BnaEXP	AT2G41830.Uncharacterized protein.Gene
C04p048960.1_BnaEXP	AT5G48205.zinc ion binding protein.Gene_%%%_AT2G41835.zinc finger (C2H2 type, AN1-like) family protein.Gene
C04p049020.1_BnaEXP	AT1G58265.Cytochrome P450 superfamily protein.Gene_%%%_AT1G58260.CYP79C2.cytochrome p450 79c2.Gene
C04p049050.1_BnaEXP	AT2G41890.curculin-like (mannose-binding) lectin family protein / PAN domain-containing protein.Gene
C04p049080.1_BnaEXP	AT2G41930.Protein kinase superfamily protein.Gene
C04p049090.1_BnaEXP	AT2G41940.ZFP8.zinc finger protein 8.Gene
C04p049130.1_BnaEXP	AT3G47680.DNA binding protein.Gene
C04p049140.1_BnaEXP	AT2G42040.WRC protein.Gene
C04p049150.1_BnaEXP	AT2G42080.Chaperone DnaJ-domain superfamily protein.Gene
C04p049150.2_BnaEXP	AT2G42080.Chaperone DnaJ-domain superfamily protein.Gene
C04p049180.1_BnaEXP	AT2G42200.SPL9.squamosa promoter binding protein-like 9.Gene
C04p049190.1_BnaEXP	AT2G42200.SPL9.squamosa promoter binding protein-like 9.Gene
C04p049210.1_BnaEXP	AT2G42220.Rhodanese/Cell cycle control phosphatase superfamily protein.Gene
C04p049220.1_BnaEXP	AT2G42250.CYP712A1.cytochrome P450, family 712, subfamily A, polypeptide 1.Gene
C04p049230.1_BnaEXP	AT2G42280.FBH4.basic helix-loop-helix (bHLH) DNA-binding superfamily protein.Gene
C04p049250.1_BnaEXP	AT2G42290.Leucine-rich repeat protein kinase family protein.Gene
C04p049280.1_BnaEXP	AT2G42320.nucleolar protein gar2-like protein.Gene
C04p049300.1_BnaEXP	AT2G42350.RING/U-box superfamily protein.Gene
C04p049320.1_BnaEXP	AT2G42400.VOZ2.vascular plant one zinc finger protein 2.Gene
C04p049330.1_BnaEXP	AT2G42410.ZFP11.zinc finger protein 11.Gene
C04p049350.1_BnaEXP	AT2G42440.ASL15.Lateral organ boundaries (LOB) domain family protein.Gene
C04p049380.1_BnaEXP	AT2G42480.MATH domain/coiled-coil protein.Gene
C04p049390.1_BnaEXP	AT2G42480.MATH domain/coiled-coil protein.Gene
C04p049420.1_BnaEXP	AT1G54380.spliceosome protein-like protein.Gene
C04p049430.1_BnaEXP	AT2G40300.FER4.ferritin 4.Gene
C04p049440.1_BnaEXP	AT2G42520.P-loop containing nucleoside triphosphate hydrolases superfamily protein.Gene
C04p049450.1_BnaEXP	AT2G42560.late embryogenesis abundant domain-containing protein / LEA domain-containing protein.Gene
C04p049500.1_BnaEXP	AT2G42690.alpha/beta-Hydrolases superfamily protein.Gene
C04p049510.1_BnaEXP	AT2G42760.DUF1685 family protein.Gene
C04p049540.1_BnaEXP	AT2G42770.Peroxisomal membrane 22 kDa (Mpv17/PMP22) family protein.Gene
C04p049550.1_BnaEXP	AT2G42810.PP5.2.protein phosphatase 5.2.Gene
C04p049560.1_BnaEXP	AT2G42820.HVA22F.HVA22-like protein F.Gene
C04p049570.1_BnaEXP	AT2G42840.PDF1.protodermal factor 1.Gene
C04p049590.1_BnaEXP	AT2G42870.PAR1.phy rapidly regulated 1.Gene
C04p049610.1_BnaEXP	AT2G42950.Magnesium transporter CorA-like family protein.Gene
C04p049620.1_BnaEXP	AT2G42975.myosin-G heavy chain-like protein.Gene
C04p049630.1_BnaEXP	AT2G43000.NAC042.NAC domain containing protein 42.Gene
C04p049640.1_BnaEXP	AT2G43010.PIF4.phytochrome interacting factor 4.Gene
C04p049650.1_BnaEXP	AT2G43020.PAO2.polyamine oxidase 2.Gene_%%%_AT3G59050.PAO3.polyamine oxidase 3.Gene
C04p049660.1_BnaEXP	AT2G43050.ATPMEPCRD.Plant invertase/pectin methylesterase inhibitor superfamily.Gene
C04p049670.1_BnaEXP	AT2G43060.IBH1.ILI1 binding bHLH 1.Gene
C04p049700.1_BnaEXP	AT3G62850.zinc finger protein-like protein.Gene
C04p049740.1_BnaEXP	AT3G62850.zinc finger protein-like protein.Gene
C04p049780.1_BnaEXP	AT2G43150.Proline-rich extensin-like family protein.Gene
C04p049800.1_BnaEXP	AT2G43210.Ubiquitin-like superfamily protein.Gene
C04p049810.1_BnaEXP	AT2G43230.Protein kinase superfamily protein.Gene
C04p049830.1_BnaEXP	AT2G43250.transmembrane protein.Gene
C04p049920.1_BnaEXP	AT2G43280.Far-red impaired responsive (FAR1) family protein.Gene_%%%_AT4G12850.Far-red impaired responsive (FAR1) family protein.Gene
C04p049940.1_BnaEXP	AT2G43290.MSS3.Calcium-binding EF-hand family protein.Gene
C04p049950.1_BnaEXP	AT2G43310.Ribosomal L18p/L5e family protein.Gene
C04p049980.1_BnaEXP	AT2G43340.hypothetical protein (DUF1685).Gene
C04p049990.1_BnaEXP	AT2G43390.hypothetical protein.Gene
C04p050000.1_BnaEXP	AT2G43390.hypothetical protein.Gene
C04p050040.1_BnaEXP	AT2G43480.Peroxidase superfamily protein.Gene
C04p050090.1_BnaEXP	AT2G43540.transmembrane protein.Gene
C04p050110.1_BnaEXP	AT2G43540.transmembrane protein.Gene
C04p050120.1_BnaEXP	AT2G43550.scorpion toxin-like knottin superfamily protein.Gene
C04p050130.1_BnaEXP	AT2G43560.FKBP-like peptidyl-prolyl cis-trans isomerase family protein.Gene
C04p050140.1_BnaEXP	AT1G70250.receptor serine/threonine kinase.Gene
C04p050170.1_BnaEXP	AT2G43630.nucleusenvelope protein.Gene
C04p050180.1_BnaEXP	AT3G28230.something about silencing protein.Gene
C04p050200.1_BnaEXP	AT3G28230.something about silencing protein.Gene
C04p050230.1_BnaEXP	AT3G29800.P-loop containing nucleoside triphosphate hydrolases superfamily protein.Gene
C04p050240.1_BnaEXP	AT2G43680.IQD14.IQ-domain 14.Gene
C04p050250.1_BnaEXP	AT2G43690.Concanavalin A-like lectin protein kinase family protein.Gene
C04p050260.1_BnaEXP	AT2G43720.FAM136A-like protein (DUF842).Gene
C04p050330.1_BnaEXP	AT2G43760.molybdopterin biosynthesis MoaE family protein.Gene
C04p050370.1_BnaEXP	AT2G43880.Pectin lyase-like superfamily protein.Gene
C04p050390.1_BnaEXP	AT2G43910.HOL1.HARMLESS TO OZONE LAYER 1.Gene_%%%_AT2G43920.HOL2.S-adenosyl-L-methionine-dependent methyltransferases superfamily protein.Gene
C04p050400.1_BnaEXP	AT2G43940.HOL3.S-adenosyl-L-methionine-dependent methyltransferases superfamily protein.Gene
C04p050440.1_BnaEXP	AT2G44050.COS1.6,7-dimethyl-8-ribityllumazine synthase / DMRL synthase / lumazine synthase / riboflavin synthase.Gene
C04p050460.1_BnaEXP	AT2G44080.ARL.ARGOS-like protein.Gene
C04p050480.1_BnaEXP	AT2G44110.MLO15.Seven transmembrane MLO family protein.Gene
C04p050550.1_BnaEXP	AT2G44340.VQ motif-containing protein.Gene
C04p050560.2_BnaEXP	AT2G44350.ATCS.Citrate synthase family protein.Gene
C04p050570.1_BnaEXP	AT2G44360.ecotropic viral integration site protein.Gene
C04p050590.1_BnaEXP	AT2G28270.Cysteine/Histidine-rich C1 domain family protein.Gene
C04p050610.1_BnaEXP	AT2G44400.Cysteine/Histidine-rich C1 domain family protein.Gene
C04p050620.1_BnaEXP	AT2G44400.Cysteine/Histidine-rich C1 domain family protein.Gene
C04p050670.1_BnaEXP	AT2G44520.COX10.cytochrome c oxidase 10.Gene
C04p050720.1_BnaEXP	AT1G53200.TAF RNA polymerase I subunit A.Gene
C04p050730.1_BnaEXP	AT2G44590.DL1D.DYNAMIN-like 1D.Gene
C04p050780.1_BnaEXP	AT5G03390.hypothetical protein (DUF295).Gene
C04p050800.1_BnaEXP	AT3G60210.GroES-like family protein.Gene_%%%_AT2G44650.CHL-CPN10.chloroplast chaperonin 10.Gene
C04p050810.1_BnaEXP	AT2G44670.senescence-associated family protein (DUF581).Gene
C04p050840.1_BnaEXP	AT2G44770.ELMO/CED-12 family protein.Gene
C04p050850.1_BnaEXP	AT2G44790.UCC2.uclacyanin 2.Gene
C04p050880.1_BnaEXP	AT2G44840.ERF13.ethylene-responsive element binding factor 13.Gene
C04p050890.1_BnaEXP	AT2G44850.hypothetical protein.Gene
C04p050900.1_BnaEXP	AT2G44900.ARABIDILLO-1.ARABIDILLO-1.Gene
C04p050920.1_BnaEXP	AT2G44925.hypothetical protein.Gene
C04p050930.1_BnaEXP	AT2G44940.Integrase-type DNA-binding superfamily protein.Gene
C04p050970.1_BnaEXP	AT2G44990.CCD7.carotenoid cleavage dioxygenase 7.Gene
C04p050970.2_BnaEXP	AT2G44990.CCD7.carotenoid cleavage dioxygenase 7.Gene
C04p050980.1_BnaEXP	AT2G45050.GATA2.GATA transcription factor 2.Gene
C04p051000.1_BnaEXP	AT2G45070.SEC61 BETA.Preprotein translocase Sec, Sec61-beta subunit protein.Gene_%%%_AT3G60540.Preprotein translocase Sec, Sec61-beta subunit protein.Gene
C04p051020.1_BnaEXP	AT2G45130.SPX3.SPX domain protein 3.Gene
C04p051120.1_BnaEXP	AT2G45360.ankyrin repeat/KH domain protein (DUF1442).Gene
C04p051130.1_BnaEXP	AT2G45400.BEN1.NAD(P)-binding Rossmann-fold superfamily protein.Gene
C04p051150.1_BnaEXP	AT2G45420.LBD18.LOB domain-containing protein 18.Gene
C04p051160.1_BnaEXP	AT2G45430.AHL22.AT-hook motif nuclear-localized protein 22.Gene_%%%_AT3G60870.AHL18.AT-hook motif nuclear-localized protein 18.Gene
C04p051170.1_BnaEXP	AT2G45440.DHDPS2.dihydrodipicolinate synthase.Gene
C04p051180.1_BnaEXP	AT2G45450.ZPR1.binding protein.Gene
C04p051200.1_BnaEXP	AT2G45480.GRF9.growth-regulating factor 9.Gene
C04p051260.1_BnaEXP	AT2G45550.CYP76C4.cytochrome P450, family 76, subfamily C, polypeptide 4.Gene
C04p051300.1_BnaEXP	AT1G33730.CYP76C5.cytochrome P450, family 76, subfamily C, polypeptide 5.Gene_%%%_AT1G33720.CYP76C6.cytochrome P450, family 76, subfamily C, polypeptide 6.Gene_%%%_AT2G45560.CYP76C1.cytochrome P450, family 76, subfamily C, polypeptide 1.Gene_%%%_AT2G45570.CYP76C2.cytochrome P450, family 76, subfamily C, polypeptide 2.Gene
C04p051300.2_BnaEXP	AT1G33730.CYP76C5.cytochrome P450, family 76, subfamily C, polypeptide 5.Gene_%%%_AT1G33720.CYP76C6.cytochrome P450, family 76, subfamily C, polypeptide 6.Gene_%%%_AT2G45560.CYP76C1.cytochrome P450, family 76, subfamily C, polypeptide 1.Gene_%%%_AT2G45570.CYP76C2.cytochrome P450, family 76, subfamily C, polypeptide 2.Gene
C04p051330.1_BnaEXP	AT2G45590.Protein kinase superfamily protein.Gene
C04p051330.2_BnaEXP	AT2G45590.Protein kinase superfamily protein.Gene
C04p051330.3_BnaEXP	AT2G45590.Protein kinase superfamily protein.Gene
C04p051340.1_BnaEXP	AT2G45620.Nucleotidyltransferase family protein.Gene
C04p051350.1_BnaEXP	AT2G45660.AGL20.AGAMOUS-like 20.Gene
C04p051360.1_BnaEXP	AT2G45670.calcineurin B subunit-like protein.Gene
C04p051370.1_BnaEXP	AT2G45700.sterile alpha motif (SAM) domain-containing protein.Gene
C04p051420.1_BnaEXP	AT2G45760.BAP2.BON association protein 2.Gene
C04p051460.1_BnaEXP	AT2G45810.DEA(D/H)-box RNA helicase family protein.Gene
C04p051470.1_BnaEXP	AT3G61260.Remorin family protein.Gene_%%%_AT2G45820.Remorin family protein.Gene
C04p051480.1_BnaEXP	AT2G45830.DTA2.downstream target of AGL15 2.Gene
C04p051490.1_BnaEXP	AT2G45850.AT hook motif DNA-binding family protein.Gene
C04p051510.1_BnaEXP	AT2G45870.Bestrophin-like protein.Gene
C04p051570.1_BnaEXP	AT2G45960.PIP1B.plasma membrane intrinsic protein 1B.Gene
C04p051600.1_BnaEXP	AT2G47410.WD40 domain-containing protein.Gene
C04p051610.1_BnaEXP	AT2G42395.hypothetical protein.Gene
C04p051630.1_BnaEXP	AT2G46000.LDL receptor wingless signaling/trafficking chaperone.Gene
C04p051660.1_BnaEXP	AT2G46040.ARID/BRIGHT AND ELM2 DNA-binding domain-containing protein.Gene
C04p051690.1_BnaEXP	AT3G61500.BPS1-like protein.Gene_%%%_AT2G46080.BPS2.BPS1-like protein.Gene
C04p051780.1_BnaEXP	AT2G46493.RING/U-box superfamily protein.Gene
C04p051790.1_BnaEXP	AT1G28040.RING/U-box superfamily protein.Gene_%%%_AT2G46494.RING/U-box superfamily protein.Gene_%%%_AT2G46495.RING/U-box superfamily protein.Gene
C04p051800.1_BnaEXP	AT2G46500.PI4K GAMMA 4.phosphoinositide 4-kinase gamma 4.Gene
C04p051820.1_BnaEXP	AT2G46550.transmembrane protein.Gene
C04p051870.1_BnaEXP	AT2G46630.serine/arginine repetitive matrix protein.Gene
C04p051880.1_BnaEXP	AT2G46650.CB5-C.cytochrome B5 isoform C.Gene
C04p051890.1_BnaEXP	AT2G46660.CYP78A6.cytochrome P450, family 78, subfamily A, polypeptide 6.Gene
C04p051900.1_BnaEXP	AT2G46680.HB-7.homeobox 7.Gene
C04p051930.1_BnaEXP	AT2G46700.CRK3.CDPK-related kinase 3.Gene
C04p051950.1_BnaEXP	AT2G46735.death domain associated protein.Gene
C04p051970.1_BnaEXP	AT2G46770.NST1.NAC (No Apical Meristem) domain transcriptional regulator superfamily protein.Gene
C04p051980.1_BnaEXP	AT2G46780.RNA-binding (RRM/RBD/RNP motifs) family protein.Gene
C04p051990.1_BnaEXP	AT2G46800.ZAT.zinc transporter.Gene
C04p052010.1_BnaEXP	AT2G46820.PSI-P.photosystem I P subunit.Gene
C04p052030.1_BnaEXP	AT2G46860.PPa3.pyrophosphorylase 3.Gene
C04p052040.1_BnaEXP	AT2G46870.NGA1.AP2/B3-like transcriptional factor family protein.Gene
C04p052060.1_BnaEXP	AT2G46990.IAA20.indole-3-acetic acid inducible 20.Gene
C04p052070.1_BnaEXP	AT2G47000.ABCB4.ATP binding cassette subfamily B4.Gene
C04p052090.1_BnaEXP	AT2G47050.Plant invertase/pectin methylesterase inhibitor superfamily protein.Gene
C04p052120.1_BnaEXP	AT3G62290.ARFA1E.ADP-ribosylation factor A1E.Gene
C04p052140.1_BnaEXP	AT2G47190.MYB2.myb domain protein 2.Gene
C04p052150.1_BnaEXP	AT2G47200.hypothetical protein.Gene
C04p052180.1_BnaEXP	AT2G47260.WRKY23.WRKY DNA-binding protein 23.Gene
C04p052210.1_BnaEXP	AT2G47390.Prolyl oligopeptidase family protein.Gene
C04p052230.1_BnaEXP	AT2G47410.WD40 domain-containing protein.Gene
C04p052280.1_BnaEXP	AT2G47520.ERF71.Integrase-type DNA-binding superfamily protein.Gene_%%%_AT4G06746.RAP2.9.related to AP2 9.Gene_%%%_AT1G53170.ERF8.ethylene response factor 8.Gene_%%%_AT1G43160.RAP2.6.related to AP2 6.Gene_%%%_AT5G50080.ERF110.ethylene response factor 110.Gene
C04p052290.1_BnaEXP	AT2G47530.Pollen Ole e 1 allergen and extensin family protein.Gene
C04p052340.1_BnaEXP	AT2G47670.Plant invertase/pectin methylesterase inhibitor superfamily protein.Gene
C04p052350.1_BnaEXP	AT5G16580.BGLU2.beta glucosidase 2.Gene_%%%_AT4G27820.BGLU9.beta glucosidase 9.Gene_%%%_AT4G27830.BGLU10.beta glucosidase 10.Gene_%%%_AT3G62750.BGLU8.beta glucosidase 8.Gene_%%%_AT3G62740.BGLU7.beta glucosidase 7.Gene_%%%_AT1G45191.BGLU1.Glycosyl hydrolase superfamily protein.Gene_%%%_AT4G22100.BGLU3.beta glucosidase 2.Gene_%%%_AT1G60090.BGLU4.beta glucosidase 4.Gene_%%%_AT1G60270.BGLU6.beta glucosidase 6.Gene_%%%_AT1G60260.BGLU5.beta glucosidase 5.Gene
C04p052350.2_BnaEXP	AT5G16580.BGLU2.beta glucosidase 2.Gene_%%%_AT4G27820.BGLU9.beta glucosidase 9.Gene_%%%_AT4G27830.BGLU10.beta glucosidase 10.Gene_%%%_AT3G62750.BGLU8.beta glucosidase 8.Gene_%%%_AT3G62740.BGLU7.beta glucosidase 7.Gene_%%%_AT1G45191.BGLU1.Glycosyl hydrolase superfamily protein.Gene_%%%_AT4G22100.BGLU3.beta glucosidase 2.Gene_%%%_AT1G60090.BGLU4.beta glucosidase 4.Gene_%%%_AT1G60270.BGLU6.beta glucosidase 6.Gene_%%%_AT1G60260.BGLU5.beta glucosidase 5.Gene
C04p052350.3_BnaEXP	AT5G16580.BGLU2.beta glucosidase 2.Gene_%%%_AT4G27820.BGLU9.beta glucosidase 9.Gene_%%%_AT4G27830.BGLU10.beta glucosidase 10.Gene_%%%_AT3G62750.BGLU8.beta glucosidase 8.Gene_%%%_AT3G62740.BGLU7.beta glucosidase 7.Gene_%%%_AT1G45191.BGLU1.Glycosyl hydrolase superfamily protein.Gene_%%%_AT4G22100.BGLU3.beta glucosidase 2.Gene_%%%_AT1G60090.BGLU4.beta glucosidase 4.Gene_%%%_AT1G60270.BGLU6.beta glucosidase 6.Gene_%%%_AT1G60260.BGLU5.beta glucosidase 5.Gene
C04p052370.1_BnaEXP	AT2G47770.TSPO.TSPO(outer membrane tryptophan-rich sensory protein)-like protein.Gene
C04p052380.1_BnaEXP	AT2G47790.Transducin/WD40 repeat-like superfamily protein.Gene
C04p052390.1_BnaEXP	AT2G47880.Glutaredoxin family protein.Gene
C04p052420.1_BnaEXP	AT2G47910.CRR6.chlororespiratory reduction 6.Gene
C04p052420.2_BnaEXP	AT2G47910.CRR6.chlororespiratory reduction 6.Gene
C04p052430.1_BnaEXP	AT2G47930.AGP26.arabinogalactan protein 26.Gene
C04p052450.1_BnaEXP	AT2G47950.myelin transcription factor-like protein.Gene
C04p052480.1_BnaEXP	AT2G48090.hypothetical protein.Gene
C04p052490.1_BnaEXP	AT4G23882.Heavy metal transport/detoxification superfamily protein.Gene
C04p052500.1_BnaEXP	AT2G48140.EDA4.Bifunctional inhibitor/lipid-transfer protein/seed storage 2S albumin superfamily protein.Gene
C04p052500.2_BnaEXP	AT2G48140.EDA4.Bifunctional inhibitor/lipid-transfer protein/seed storage 2S albumin superfamily protein.Gene
C05p000020.1_BnaEXP	AT1G02180.ferredoxin-like protein.Gene
C05p000020.2_BnaEXP	AT1G02180.ferredoxin-like protein.Gene
C05p000030.1_BnaEXP	AT1G02160.Cox19 family protein (CHCH motif).Gene
C05p000040.1_BnaEXP	AT1G02150.Tetratricopeptide repeat (TPR)-like superfamily protein.Gene
C05p000050.1_BnaEXP	AT1G02145.ALG12.homolog of asparagine-linked glycosylation 12.Gene
C05p000070.1_BnaEXP	AT1G02120.VAD1.GRAM domain family protein.Gene
C05p000080.1_BnaEXP	AT1G02040.C2H2-type zinc finger family protein.Gene
C05p000090.1_BnaEXP	AT1G02065.SPL8.squamosa promoter binding protein-like 8.Gene
C05p000090.2_BnaEXP	AT1G02065.SPL8.squamosa promoter binding protein-like 8.Gene
C05p000130.1_BnaEXP	AT1G01990.hypothetical protein.Gene
C05p000140.1_BnaEXP	AT1G01970.Tetratricopeptide repeat (TPR)-like superfamily protein.Gene
C05p000180.1_BnaEXP	AT1G01900.SBTI1.1.subtilase family protein.Gene
C05p000190.1_BnaEXP	AT1G01840.AP2-like ethylene-responsive transcription factor SNZ.Gene
C05p000200.1_BnaEXP	AT1G01830.ARM repeat superfamily protein.Gene
C05p000210.1_BnaEXP	AT1G01800.NAD(P)-binding Rossmann-fold superfamily protein.Gene
C05p000240.1_BnaEXP	AT1G01790.KEA1.K efflux antiporter 1.Gene_%%%_AT4G00630.KEA2.K efflux antiporter 2.Gene
C05p000250.1_BnaEXP	AT1G01780.PLIM2b.GATA type zinc finger transcription factor family protein.Gene
C05p000260.1_BnaEXP	AT1G01760.denosine deaminases acting on tRNA.Gene
C05p000290.1_BnaEXP	AT1G01720.ATAF1.NAC (No Apical Meristem) domain transcriptional regulator superfamily protein.Gene
C05p000300.1_BnaEXP	AT1G01710.acyl-CoA thioesterase II.Gene
C05p000310.1_BnaEXP	AT1G01690.PRD3.putative recombination initiation defects 3.Gene
C05p000320.1_BnaEXP	AT1G01680.PUB54.plant U-box 54.Gene
C05p000330.1_BnaEXP	AT1G01670.RING/U-box superfamily protein.Gene
C05p000360.1_BnaEXP	AT1G01640.BTB/POZ domain-containing protein.Gene
C05p000370.1_BnaEXP	AT1G01630.Sec14p-like phosphatidylinositol transfer family protein.Gene
C05p000380.1_BnaEXP	AT4G00430.PIP1.4.plasma membrane intrinsic protein 1.4.Gene
C05p000400.1_BnaEXP	AT1G01600.CYP86A4.cytochrome P450, family 86, subfamily A, polypeptide 4.Gene
C05p000410.1_BnaEXP	AT1G01580.FRO2.ferric reduction oxidase 2.Gene
C05p000420.1_BnaEXP	AT1G01570.transferring glycosyl group transferase (DUF604).Gene
C05p000430.1_BnaEXP	AT1G01550.BPS1.BPS1-like protein (DUF793).Gene
C05p000440.1_BnaEXP	AT1G01540.Protein kinase superfamily protein.Gene
C05p000450.1_BnaEXP	AT1G01520.ASG4.Homeodomain-like superfamily protein.Gene
C05p000480.1_BnaEXP	AT4G01190.PIPK10.phosphatidylinositol phosphate kinase 10.Gene_%%%_AT1G01460.PIPK11.Phosphatidylinositol-4-phosphate 5-kinase, core.Gene
C05p000490.1_BnaEXP	AT1G01453.late embryogenesis abundant hydroxyproline-rich glycoprotein family protein.Gene
C05p000490.2_BnaEXP	AT1G01453.late embryogenesis abundant hydroxyproline-rich glycoprotein family protein.Gene
C05p000500.1_BnaEXP	AT1G01440.hypothetical protein (DUF3133).Gene
C05p000510.1_BnaEXP	AT1G01430.TBL25.TRICHOME BIREFRINGENCE-LIKE 25.Gene
C05p000520.1_BnaEXP	AT1G01420.UGT72B3.UDP-glucosyl transferase 72B3.Gene_%%%_AT1G01390.UDP-Glycosyltransferase superfamily protein.Gene
C05p000530.1_BnaEXP	AT1G01410.PUM22.pumilio 22.Gene_%%%_AT5G64490.ARM repeat superfamily protein.Gene
C05p000570.1_BnaEXP	AT1G01310.CAP (Cysteine-rich secretory proteins, Antigen 5, and Pathogenesis-related 1 protein) superfamily protein.Gene
C05p000580.1_BnaEXP	AT1G01300.Eukaryotic aspartyl protease family protein.Gene
C05p000600.1_BnaEXP	AT1G01260.basic helix-loop-helix (bHLH) DNA-binding superfamily protein.Gene
C05p000620.1_BnaEXP	AT1G01240.transmembrane protein.Gene
C05p000630.1_BnaEXP	AT1G01230.ORMDL family protein.Gene
C05p000640.1_BnaEXP	AT4G07524.Ras-related small GTP-binding family protein.Gene_%%%_AT1G01200.RABA3.RAB GTPase homolog A3.Gene
C05p000660.1_BnaEXP	AT1G01180.S-adenosyl-L-methionine-dependent methyltransferases superfamily protein.Gene
C05p000710.1_BnaEXP	AT1G01110.IQD18.IQ-domain 18.Gene
C05p000740.1_BnaEXP	AT1G01080.RNA-binding (RRM/RBD/RNP motifs) family protein.Gene
C05p000750.1_BnaEXP	AT4G01430.UMAMIT29.nodulin MtN21 /EamA-like transporter family protein.Gene_%%%_AT1G11460.UMAMIT26.nodulin MtN21 /EamA-like transporter family protein.Gene_%%%_AT1G11450.UMAMIT27.nodulin MtN21 /EamA-like transporter family protein.Gene_%%%_AT1G01070.UMAMIT28.nodulin MtN21 /EamA-like transporter family protein.Gene
C05p000760.1_BnaEXP	AT1G01060.LHY.Homeodomain-like superfamily protein.Gene
C05p000790.1_BnaEXP	AT1G01030.NGA3.AP2/B3-like transcriptional factor family protein.Gene
C05p000790.2_BnaEXP	AT1G01030.NGA3.AP2/B3-like transcriptional factor family protein.Gene
C05p000800.1_BnaEXP	AT1G01020.ARV1.ARV1 family protein.Gene
C05p000820.1_BnaEXP	AT1G01020.ARV1.ARV1 family protein.Gene
C05p000830.1_BnaEXP	AT1G01010.NAC001.NAC domain containing protein 1.Gene
C05p000850.1_BnaEXP	AT1G01010.NAC001.NAC domain containing protein 1.Gene
C05p000860.1_BnaEXP	AT3G04430.NAC049.NAC domain containing protein 49.Gene
C05p000930.1_BnaEXP	AT1G02270.Calcium-binding endonuclease/exonuclease/phosphatase family.Gene
C05p000940.1_BnaEXP	AT2G41610.transmembrane protein.Gene
C05p000970.1_BnaEXP	AT1G02330.integrator complex subunit-like protein.Gene
C05p001020.1_BnaEXP	AT1G02360.Chitinase family protein.Gene
C05p001030.1_BnaEXP	AT4G21240.F-box and associated interaction domains-containing protein.Gene
C05p001050.1_BnaEXP	AT1G02370.Tetratricopeptide repeat (TPR)-like superfamily protein.Gene
C05p001060.1_BnaEXP	AT1G02380.transmembrane protein.Gene
C05p001070.1_BnaEXP	AT1G02390.GPAT2.glycerol-3-phosphate acyltransferase 2.Gene
C05p001100.1_BnaEXP	AT1G45063.copper ion binding / electron carrier protein.Gene
C05p001120.1_BnaEXP	AT1G02450.NIMIN1.NIM1-interacting 1.Gene
C05p001140.1_BnaEXP	AT1G02470.Polyketide cyclase/dehydrase and lipid transport superfamily protein.Gene
C05p001150.1_BnaEXP	AT1G02475.Polyketide cyclase/dehydrase and lipid transport superfamily protein.Gene
C05p001160.1_BnaEXP	AT4G01830.ABCB5.P-glycoprotein 5.Gene_%%%_AT4G01820.ABCB3.P-glycoprotein 3.Gene
C05p001170.1_BnaEXP	AT1G02560.CLPP5.nuclear encoded CLP protease 5.Gene
C05p001180.1_BnaEXP	AT1G02570.transmembrane protein.Gene_%%%_AT1G02575.transmembrane protein.Gene
C05p001190.1_BnaEXP	AT1G02580.MEA.SET domain-containing protein.Gene
C05p001190.2_BnaEXP	AT1G02580.MEA.SET domain-containing protein.Gene
C05p001220.1_BnaEXP	AT1G02640.BXL2.beta-xylosidase 2.Gene
C05p001230.1_BnaEXP	AT1G02680.TAF13.TBP-associated factor 13.Gene
C05p001250.1_BnaEXP	AT5G61710.cotton fiber protein.Gene
C05p001250.2_BnaEXP	AT5G61710.cotton fiber protein.Gene
C05p001280.1_BnaEXP	AT1G02730.CSLD5.cellulose synthase-like D5.Gene
C05p001290.1_BnaEXP	AT1G02750.Drought-responsive family protein.Gene
C05p001290.2_BnaEXP	AT1G02750.Drought-responsive family protein.Gene
C05p001330.1_BnaEXP	AT1G02820.LEA3.Late embryogenesis abundant 3 (LEA3) family protein.Gene
C05p001350.1_BnaEXP	AT1G02850.BGLU11.beta glucosidase 11.Gene
C05p001360.1_BnaEXP	AT1G02860.NLA.SPX (SYG1/Pho81/XPR1) domain-containing protein.Gene
C05p001410.1_BnaEXP	AT2G44750.TPK2.thiamin pyrophosphokinase 2.Gene_%%%_AT1G02880.TPK1.thiamin pyrophosphokinase1.Gene
C05p001420.1_BnaEXP	AT4G24860.P-loop containing nucleoside triphosphate hydrolases superfamily protein.Gene_%%%_AT1G62130.AAA-type ATPase family protein.Gene_%%%_AT1G02890.AAA-type ATPase family protein.Gene
C05p001430.1_BnaEXP	AT1G02900.RALF1.rapid alkalinization factor 1.Gene
C05p001440.1_BnaEXP	AT1G02920.GSTF7.glutathione S-transferase 7.Gene_%%%_AT1G02930.GSTF6.glutathione S-transferase 6.Gene
C05p001470.1_BnaEXP	AT1G02940.GSTF5.glutathione S-transferase (class phi) 5.Gene_%%%_AT1G02950.GSTF4.glutathione S-transferase F4.Gene
C05p001470.2_BnaEXP	AT1G02940.GSTF5.glutathione S-transferase (class phi) 5.Gene_%%%_AT1G02950.GSTF4.glutathione S-transferase F4.Gene
C05p001490.1_BnaEXP	AT1G02990.hypothetical protein.Gene
C05p001520.1_BnaEXP	AT1G03030.P-loop containing nucleoside triphosphate hydrolases superfamily protein.Gene
C05p001530.1_BnaEXP	AT1G03040.basic helix-loop-helix (bHLH) DNA-binding superfamily protein.Gene
C05p001540.2_BnaEXP	AT1G03050.ENTH/ANTH/VHS superfamily protein.Gene
C05p001560.1_BnaEXP	AT1G03070.Bax inhibitor-1 family protein.Gene
C05p001580.1_BnaEXP	AT1G03100.Pentatricopeptide repeat (PPR) superfamily protein.Gene
C05p001600.1_BnaEXP	AT1G03120.RAB28.responsive to abscisic acid 28.Gene
C05p001620.1_BnaEXP	AT1G03150.Acyl-CoA N-acyltransferases (NAT) superfamily protein.Gene
C05p001630.1_BnaEXP	AT1G03170.FAF2.FANTASTIC four-like protein (DUF3049).Gene
C05p001640.1_BnaEXP	AT1G03210.Phenazine biosynthesis PhzC/PhzF protein.Gene
C05p001650.1_BnaEXP	AT1G03250.R3H domain protein.Gene
C05p001680.1_BnaEXP	AT1G03270.CBS domain protein with a domain protein (DUF21).Gene
C05p001690.1_BnaEXP	AT4G20810.transcription initiation factor IIE (TFIIE) alpha subunit family protein / general transcription factor TFIIE family protein.Gene_%%%_AT4G20340.Transcription factor TFIIE, alpha subunit.Gene_%%%_AT1G03280.Transcription factor TFIIE, alpha subunit.Gene
C05p001690.2_BnaEXP	AT4G20810.transcription initiation factor IIE (TFIIE) alpha subunit family protein / general transcription factor TFIIE family protein.Gene_%%%_AT4G20340.Transcription factor TFIIE, alpha subunit.Gene_%%%_AT1G03280.Transcription factor TFIIE, alpha subunit.Gene
C05p001700.1_BnaEXP	AT1G03290.ELKS/Rab6-interacting/CAST family protein.Gene
C05p001710.1_BnaEXP	AT1G03310.DBE1.debranching enzyme 1.Gene
C05p001720.1_BnaEXP	AT1G03320.hypothetical protein.Gene
C05p001740.1_BnaEXP	AT1G03365.RING/U-box superfamily protein.Gene
C05p001800.1_BnaEXP	AT1G03457.RNA-binding (RRM/RBD/RNP motifs) family protein.Gene
C05p001810.1_BnaEXP	AT1G03470.NET3A.Kinase interacting (KIP1-like) family protein.Gene
C05p001840.1_BnaEXP	AT1G03520.Core-2/I-branching beta-1,6-N-acetylglucosaminyltransferase family protein.Gene_%%%_AT4G03340.Core-2/I-branching beta-1,6-N-acetylglucosaminyltransferase family protein.Gene
C05p001870.1_BnaEXP	AT1G03560.Pentatricopeptide repeat (PPR-like) superfamily protein.Gene
C05p001890.1_BnaEXP	AT1G03600.PSB27.photosystem II family protein.Gene
C05p001910.1_BnaEXP	AT1G03620.ELMO/CED-12 family protein.Gene
C05p001940.1_BnaEXP	AT1G03700.Uncharacterized protein family (UPF0497).Gene
C05p001960.1_BnaEXP	AT1G03740.Protein kinase superfamily protein.Gene
C05p001970.1_BnaEXP	AT1G03760.Prefoldin chaperone subunit family protein.Gene
C05p002000.1_BnaEXP	AT1G03780.TPX2.targeting protein for XKLP2.Gene_%%%_AT5G44270.TPX2 (targeting protein for Xklp2) protein family.Gene
C05p002010.1_BnaEXP	AT1G03790.SOM.Zinc finger C-x8-C-x5-C-x3-H type family protein.Gene
C05p002030.1_BnaEXP	AT1G03810.Nucleic acid-binding, OB-fold-like protein.Gene
C05p002040.1_BnaEXP	AT1G03820.E6-like protein.Gene
C05p002060.1_BnaEXP	AT1G25260.Ribosomal protein L10 family protein.Gene
C05p002070.1_BnaEXP	AT1G03850.GRXS13.Glutaredoxin family protein.Gene
C05p002090.1_BnaEXP	AT2G20520.FLA6.FASCICLIN-like arabinogalactan 6.Gene_%%%_AT1G03870.FLA9.FASCICLIN-like arabinoogalactan 9.Gene
C05p002100.1_BnaEXP	AT1G03880.CRU2.cruciferin 2.Gene
C05p002130.1_BnaEXP	AT1G03920.Protein kinase family protein.Gene
C05p002150.1_BnaEXP	AT1G03950.VPS2.3.vacuolar protein sorting-associated protein 2.3.Gene
C05p002160.1_BnaEXP	AT1G03970.GBF4.G-box binding factor 4.Gene
C05p002170.1_BnaEXP	AT1G03982.PAK-box/P21-Rho-binding family protein.Gene
C05p002180.1_BnaEXP	AT1G03990.Long-chain fatty alcohol dehydrogenase family protein.Gene
C05p002190.1_BnaEXP	AT1G04000.hypothetical protein.Gene
C05p002210.1_BnaEXP	AT1G04070.TOM22-I.translocase of outer membrane 22-I.Gene
C05p002220.1_BnaEXP	AT1G04080.PRP39.Tetratricopeptide repeat (TPR)-like superfamily protein.Gene
C05p002230.1_BnaEXP	AT1G04090.vacuolar sorting-associated protein (DUF946).Gene
C05p002240.1_BnaEXP	AT1G04100.IAA10.indoleacetic acid-induced protein 10.Gene
C05p002290.1_BnaEXP	AT1G04200.dyggve-melchior-clausen syndrome protein.Gene
C05p002300.1_BnaEXP	AT1G04210.Leucine-rich repeat protein kinase family protein.Gene
C05p002310.1_BnaEXP	AT1G04220.KCS2.3-ketoacyl-CoA synthase 2.Gene
C05p002350.1_BnaEXP	AT1G04280.P-loop containing nucleoside triphosphate hydrolases superfamily protein.Gene
C05p002360.1_BnaEXP	AT1G04290.Thioesterase superfamily protein.Gene
C05p002370.1_BnaEXP	AT5G43560.TRAF-like superfamily protein.Gene_%%%_AT1G04300.TRAF-like superfamily protein.Gene
C05p002370.2_BnaEXP	AT5G43560.TRAF-like superfamily protein.Gene_%%%_AT1G04300.TRAF-like superfamily protein.Gene
C05p002380.1_BnaEXP	AT1G04310.ERS2.ethylene response sensor 2.Gene
C05p002390.1_BnaEXP	AT1G04330.hypothetical protein.Gene
C05p002400.1_BnaEXP	AT1G04340.HR-like lesion-inducing protein-like protein.Gene
C05p002440.1_BnaEXP	AT1G04360.RING/U-box superfamily protein.Gene
C05p002470.1_BnaEXP	AT1G04390.BTB/POZ domain-containing protein.Gene
C05p002500.1_BnaEXP	AT1G04420.NAD(P)-linked oxidoreductase superfamily protein.Gene
C05p002550.1_BnaEXP	AT1G04490.hypothetical protein (DUF3527).Gene
C05p002560.1_BnaEXP	AT1G04490.hypothetical protein (DUF3527).Gene
C05p002590.1_BnaEXP	AT1G04520.PDLP2.plasmodesmata-located protein 2.Gene
C05p002600.1_BnaEXP	AT1G04530.TPR4.Tetratricopeptide repeat (TPR)-like superfamily protein.Gene
C05p002620.1_BnaEXP	AT1G04550.IAA12.AUX/IAA transcriptional regulator family protein.Gene
C05p002630.1_BnaEXP	AT1G04555.transmembrane protein.Gene
C05p002640.1_BnaEXP	AT1G04560.AWPM-19-like family protein.Gene
C05p002650.1_BnaEXP	AT1G04570.Major facilitator superfamily protein.Gene
C05p002680.1_BnaEXP	AT1G04590.PPR containing-like protein.Gene
C05p002720.1_BnaEXP	AT1G04620.HCAR.coenzyme F420 hydrogenase family / dehydrogenase, beta subunit family.Gene
C05p002730.1_BnaEXP	AT1G04630.MEE4.GRIM-19 protein.Gene_%%%_AT2G33220.GRIM-19 protein.Gene
C05p002750.1_BnaEXP	AT1G04650.holliday junction resolvase.Gene
C05p002770.1_BnaEXP	AT1G04660.glycine-rich protein.Gene
C05p002780.1_BnaEXP	AT1G04670.hypothetical protein.Gene
C05p002810.1_BnaEXP	AT1G04700.PB1 domain-containing protein tyrosine kinase.Gene
C05p002830.1_BnaEXP	AT1G04730.CTF18.P-loop containing nucleoside triphosphate hydrolases superfamily protein.Gene
C05p002850.1_BnaEXP	AT1G04770.Tetratricopeptide repeat (TPR)-like superfamily protein.Gene_%%%_AT5G22794.hypothetical protein.Gene_%%%_AT1G49940.hypothetical protein.Gene
C05p002860.1_BnaEXP	AT1G04780.Ankyrin repeat family protein.Gene
C05p002860.2_BnaEXP	AT1G04780.Ankyrin repeat family protein.Gene
C05p002870.1_BnaEXP	AT1G04790.RING/U-box superfamily protein.Gene
C05p002880.1_BnaEXP	AT1G04800.glycine-rich protein.Gene
C05p002890.1_BnaEXP	AT3G43410.F-box/LRR protein.Gene_%%%_AT5G35945.F-box/LRR protein.Gene_%%%_AT1G67390.F-box family protein.Gene_%%%_AT3G60790.F-box family protein.Gene_%%%_AT1G78470.F-box/LRR protein.Gene
C05p002900.1_BnaEXP	AT1G04840.Tetratricopeptide repeat (TPR)-like superfamily protein.Gene
C05p002940.1_BnaEXP	AT1G04890.zein-binding protein (Protein of unknown function, DUF593).Gene
C05p002990.1_BnaEXP	AT1G04945.HIT-type Zinc finger family protein.Gene_%%%_AT1G04940.Tic20-I.translocon at the inner envelope membrane of chloroplasts 20.Gene
C05p003000.1_BnaEXP	AT1G54360.TAF6B.TBP-ASSOCIATED FACTOR 6B.Gene_%%%_AT1G04950.TAFII59.TATA BOX ASSOCIATED FACTOR II 59.Gene
C05p003010.1_BnaEXP	AT1G04960.golgin family A protein (DUF1664).Gene
C05p003020.1_BnaEXP	AT5G42130.Mfl1.Mitochondrial substrate carrier family protein.Gene
C05p003030.1_BnaEXP	AT1G04970.lipid-binding serum glycoprotein family protein.Gene
C05p003050.1_BnaEXP	AT1G04980.PDIL2-2.PDI-like 2-2.Gene
C05p003060.1_BnaEXP	AT1G04990.Zinc finger C-x8-C-x5-C-x3-H type family protein.Gene
C05p003070.1_BnaEXP	AT1G05000.PFA-DSP1.Phosphotyrosine protein phosphatases superfamily protein.Gene
C05p003080.1_BnaEXP	AT1G05010.EFE.ethylene-forming enzyme.Gene
C05p003090.1_BnaEXP	AT1G05020.ENTH/ANTH/VHS superfamily protein.Gene
C05p003090.2_BnaEXP	AT1G05020.ENTH/ANTH/VHS superfamily protein.Gene
C05p003100.1_BnaEXP	AT1G05040.UBA-like domain protein.Gene
C05p003120.1_BnaEXP	AT1G05065.CLE20.CLAVATA3/ESR-RELATED 20.Gene
C05p003130.1_BnaEXP	AT1G05070.transmembrane protein, putative (DUF1068).Gene
C05p003150.1_BnaEXP	AT1G05100.MAPKKK18.mitogen-activated protein kinase kinase kinase 18.Gene
C05p003160.1_BnaEXP	AT1G05120.Helicase protein with RING/U-box domain-containing protein.Gene_%%%_AT1G02670.P-loop containing nucleoside triphosphate hydrolases superfamily protein.Gene
C05p003170.1_BnaEXP	AT1G05291.GPI inositol-deacylase C, putative (DUF1218).Gene
C05p003190.1_BnaEXP	AT1G05140.Peptidase M50 family protein.Gene
C05p003230.1_BnaEXP	AT3G25880.NAD(P)-binding Rossmann-fold superfamily protein.Gene_%%%_AT1G05180.AXR1.NAD(P)-binding Rossmann-fold superfamily protein.Gene
C05p003270.1_BnaEXP	AT1G05210.Transmembrane protein 97, Putative.Gene_%%%_AT1G05220.Transmembrane protein 97, Putative.Gene_%%%_AT2G32380.Transmembrane protein 97, Putative.Gene
C05p003350.1_BnaEXP	AT1G05291.GPI inositol-deacylase C, putative (DUF1218).Gene
C05p003360.1_BnaEXP	AT1G05290.CCT motif family protein.Gene_%%%_AT2G32310.CCT motif family protein.Gene
C05p003370.1_BnaEXP	AT1G05291.GPI inositol-deacylase C, putative (DUF1218).Gene
C05p003400.1_BnaEXP	AT3G08660.Phototropic-responsive NPH3 family protein.Gene
C05p003420.1_BnaEXP	AT1G05320.myosin heavy chain, embryonic smooth protein.Gene
C05p003430.1_BnaEXP	AT1G05330.hypothetical protein.Gene
C05p003440.1_BnaEXP	AT1G05340.cysteine-rich TM module stress tolerance protein.Gene
C05p003450.1_BnaEXP	AT1G05350.NAD(P)-binding Rossmann-fold superfamily protein.Gene
C05p003470.1_BnaEXP	AT1G05380.Acyl-CoA N-acyltransferase with RING/FYVE/PHD-type zinc finger protein.Gene_%%%_AT4G14920.Acyl-CoA N-acyltransferase with RING/FYVE/PHD-type zinc finger protein.Gene
C05p003480.1_BnaEXP	AT1G05385.LPA19.photosystem II 11 kDa protein-like protein.Gene
C05p003500.1_BnaEXP	AT1G05410.CDPK adapter, putative (DUF1423).Gene
C05p003510.1_BnaEXP	AT1G05430.hypothetical protein.Gene
C05p003520.1_BnaEXP	AT1G05440.C-8 sterol isomerase.Gene
C05p003550.1_BnaEXP	AT1G05460.SDE3.P-loop containing nucleoside triphosphate hydrolases superfamily protein.Gene
C05p003560.1_BnaEXP	AT1G05470.CVP2.DNAse I-like superfamily protein.Gene
C05p003560.2_BnaEXP	AT1G05470.CVP2.DNAse I-like superfamily protein.Gene
C05p003570.1_BnaEXP	AT1G05490.chr31.chromatin remodeling 31.Gene
C05p003590.1_BnaEXP	AT1G05510.naphthalene 1,2-dioxygenase subunit alpha (DUF1264).Gene
C05p003600.1_BnaEXP	AT1G05540.hypothetical protein (DUF295).Gene
C05p003660.1_BnaEXP	AT1G05570.CALS1.callose synthase 1.Gene
C05p003670.1_BnaEXP	AT1G05575.transmembrane protein.Gene
C05p003690.1_BnaEXP	AT1G05580.CHX23.cation/H exchanger 23.Gene
C05p003700.1_BnaEXP	AT1G05600.EMB3101.Tetratricopeptide repeat (TPR)-like superfamily protein.Gene
C05p003710.1_BnaEXP	AT1G05610.APS2.ADP-glucose pyrophosphorylase small subunit 2.Gene
C05p003720.1_BnaEXP	AT2G24670.B3 domain protein (DUF313).Gene
C05p003740.1_BnaEXP	AT1G44130.Eukaryotic aspartyl protease family protein.Gene
C05p003770.1_BnaEXP	AT1G05670.Pentatricopeptide repeat (PPR-like) superfamily protein.Gene
C05p003780.1_BnaEXP	AT3G12630.SAP5.A20/AN1-like zinc finger family protein.Gene
C05p003810.1_BnaEXP	AT1G05700.Leucine-rich repeat transmembrane protein kinase protein.Gene
C05p003840.1_BnaEXP	AT1G05760.RTM1.Mannose-binding lectin superfamily protein.Gene_%%%_AT1G05770.Mannose-binding lectin superfamily protein.Gene
C05p003860.1_BnaEXP	AT1G05800.DGL.alpha/beta-Hydrolases superfamily protein.Gene
C05p003870.1_BnaEXP	AT1G05805.basic helix-loop-helix (bHLH) DNA-binding superfamily protein.Gene
C05p003870.2_BnaEXP	AT1G05805.basic helix-loop-helix (bHLH) DNA-binding superfamily protein.Gene
C05p003890.1_BnaEXP	AT1G05860.INO80 complex subunit D-like protein.Gene
C05p003900.1_BnaEXP	AT1G05870.hypothetical protein (DUF1685).Gene
C05p003910.1_BnaEXP	AT1G05880.ARI12.RING/U-box superfamily protein.Gene
C05p003950.1_BnaEXP	AT1G05920.B3 domain protein (DUF313).Gene
C05p003970.1_BnaEXP	AT1G05970.RNA-binding (RRM/RBD/RNP motifs) family protein.Gene
C05p004050.1_BnaEXP	AT1G06137.transmembrane protein.Gene
C05p004080.1_BnaEXP	AT1G06143.basic helix loop helix DNA-binding superfamily protein.Gene
C05p004090.1_BnaEXP	AT1G06160.ORA59.octadecanoid-responsive AP2/ERF 59.Gene
C05p004100.1_BnaEXP	AT1G49360.F-box family protein.Gene
C05p004120.1_BnaEXP	AT1G06170.basic helix-loop-helix (bHLH) DNA-binding superfamily protein.Gene
C05p004130.1_BnaEXP	AT1G06180.MYB13.myb domain protein 13.Gene
C05p004140.1_BnaEXP	AT1G06190.RHON1.Rho termination factor.Gene
C05p004160.1_BnaEXP	AT1G06210.ENTH/VHS/GAT family protein.Gene
C05p004170.1_BnaEXP	AT1G06225.CLE3.CLAVATA3/ESR-RELATED 3.Gene
C05p004180.1_BnaEXP	AT1G06230.GTE4.global transcription factor group E4.Gene
C05p004190.1_BnaEXP	AT1G06250.alpha/beta-Hydrolases superfamily protein.Gene
C05p004210.1_BnaEXP	AT1G06270.Pentatricopeptide repeat (PPR) superfamily protein.Gene
C05p004240.1_BnaEXP	AT1G06290.ACX3.acyl-CoA oxidase 3.Gene_%%%_AT3G06690.putative acyl-coenzyme A oxidase.Gene
C05p004270.1_BnaEXP	AT1G06360.Fatty acid desaturase family protein.Gene
C05p004290.1_BnaEXP	AT1G06420.DNA ligase-like protein.Gene
C05p004310.2_BnaEXP	AT1G06440.Ubiquitin carboxyl-terminal hydrolase family protein.Gene
C05p004320.1_BnaEXP	AT1G06460.ACD32.1.alpha-crystallin domain 32.1.Gene
C05p004330.1_BnaEXP	AT1G06470.Nucleotide/sugar transporter family protein.Gene
C05p004340.1_BnaEXP	AT1G06475.transmembrane protein.Gene
C05p004360.1_BnaEXP	AT1G06510.forkhead-associated domain protein.Gene
C05p004370.1_BnaEXP	AT1G06520.GPAT1.glycerol-3-phosphate acyltransferase 1.Gene
C05p004380.1_BnaEXP	AT1G06530.PMD2.Tropomyosin-like protein.Gene
C05p004390.1_BnaEXP	AT1G06540.hypothetical protein.Gene_%%%_AT2G30930.hypothetical protein.Gene
C05p004400.1_BnaEXP	AT1G06560.NOL1/NOP2/sun family protein.Gene
C05p004420.1_BnaEXP	AT1G06590.anaphase-promoting complex subunit.Gene
C05p004460.1_BnaEXP	AT1G06660.JASON.aspartyl/glutamyl-tRNA(Asn/Gln) amidotransferase subunit.Gene_%%%_AT2G30820.aspartyl/glutamyl-tRNA(Asn/Gln) amidotransferase subunit.Gene
C05p004480.1_BnaEXP	AT1G06680.PSBP-1.photosystem II subunit P-1.Gene_%%%_AT2G30790.PSBP-2.photosystem II subunit P-2.Gene
C05p004500.1_BnaEXP	AT1G06710.Tetratricopeptide repeat (TPR)-like superfamily protein.Gene
C05p004510.1_BnaEXP	AT1G06720.P-loop containing nucleoside triphosphate hydrolases superfamily protein.Gene
C05p004510.2_BnaEXP	AT1G06720.P-loop containing nucleoside triphosphate hydrolases superfamily protein.Gene
C05p004540.1_BnaEXP	AT1G06780.GAUT6.galacturonosyltransferase 6.Gene
C05p004560.1_BnaEXP	AT1G06800.PLA-I{gamma}1.alpha/beta-Hydrolases superfamily protein.Gene_%%%_AT2G30550.alpha/beta-Hydrolases superfamily protein.Gene
C05p004580.1_BnaEXP	AT1G06840.Leucine-rich repeat protein kinase family protein.Gene
C05p004630.1_BnaEXP	AT1G06930.TPRXL.Gene
C05p004650.1_BnaEXP	AT1G06980.6,7-dimethyl-8-ribityllumazine synthase.Gene
C05p004680.1_BnaEXP	AT1G07000.EXO70B2.exocyst subunit exo70 family protein B2.Gene
C05p004700.1_BnaEXP	AT1G07030.Mitochondrial substrate carrier family protein.Gene_%%%_AT1G07025.Mitochondrial substrate carrier family protein.Gene_%%%_AT2G30160.Mitochondrial substrate carrier family protein.Gene
C05p004710.1_BnaEXP	AT1G07040.plant/protein.Gene
C05p004720.1_BnaEXP	AT1G07050.CCT motif family protein.Gene
C05p004730.1_BnaEXP	AT1G07060.DFO.hypothetical protein.Gene
C05p004750.1_BnaEXP	AT1G07090.LSH6.LIGHT-DEPENDENT SHORT HYPOCOTYLS-like protein (DUF640).Gene
C05p004800.1_BnaEXP	AT1G07150.MAPKKK13.mitogen-activated protein kinase kinase kinase 13.Gene
C05p004810.1_BnaEXP	AT1G07160.Protein phosphatase 2C family protein.Gene
C05p004820.1_BnaEXP	AT1G07175.alternative NAD(P)H dehydrogenase.Gene
C05p004830.1_BnaEXP	AT1G07180.NDA1.alternative NAD(P)H dehydrogenase 1.Gene
C05p004850.1_BnaEXP	AT1G07210.Ribosomal protein S18.Gene
C05p004870.1_BnaEXP	AT1G07230.NPC1.non-specific phospholipase C1.Gene
C05p004880.1_BnaEXP	AT1G07240.UGT71C5.UDP-glucosyl transferase 71C5.Gene
C05p004910.1_BnaEXP	AT1G07280.Tetratricopeptide repeat (TPR)-like superfamily protein.Gene
C05p004920.1_BnaEXP	AT1G07290.GONST2.golgi nucleotide sugar transporter 2.Gene
C05p004930.1_BnaEXP	AT1G07300.josephin protein-like protein.Gene
C05p004940.1_BnaEXP	AT1G07310.Calcium-dependent lipid-binding (CaLB domain) family protein.Gene
C05p004970.1_BnaEXP	AT1G07350.SR45a.RNA-binding (RRM/RBD/RNP motifs) family protein.Gene
C05p005010.1_BnaEXP	AT1G07440.NAD(P)-binding Rossmann-fold superfamily protein.Gene
C05p005020.1_BnaEXP	AT1G07473.hypothetical protein.Gene_%%%_AT1G07476.transmembrane protein.Gene
C05p005040.1_BnaEXP	AT1G07485.hypothetical protein.Gene
C05p005050.1_BnaEXP	AT1G07500.hypothetical protein.Gene
C05p005070.1_BnaEXP	AT1G07540.TRFL2.TRF-like 2.Gene
C05p005090.1_BnaEXP	AT1G07550.Leucine-rich repeat protein kinase family protein.Gene_%%%_AT2G14440.Leucine-rich repeat protein kinase family protein.Gene_%%%_AT2G14510.Leucine-rich repeat protein kinase family protein.Gene
C05p005130.1_BnaEXP	AT1G07620.ATOBGM.GTP-binding protein Obg/CgtA.Gene
C05p005130.2_BnaEXP	AT1G07620.ATOBGM.GTP-binding protein Obg/CgtA.Gene
C05p005150.1_BnaEXP	AT1G07640.OBP2.Dof-type zinc finger DNA-binding family protein.Gene
C05p005160.1_BnaEXP	AT1G07650.Leucine-rich repeat transmembrane protein kinase.Gene
C05p005210.2_BnaEXP	AT1G07750.RmlC-like cupins superfamily protein.Gene
C05p005220.1_BnaEXP	AT3G57310.Bifunctional inhibitor/lipid-transfer protein/seed storage 2S albumin superfamily protein.Gene
C05p005230.1_BnaEXP	AT3G57310.Bifunctional inhibitor/lipid-transfer protein/seed storage 2S albumin superfamily protein.Gene
C05p005240.1_BnaEXP	AT3G57310.Bifunctional inhibitor/lipid-transfer protein/seed storage 2S albumin superfamily protein.Gene
C05p005250.1_BnaEXP	AT1G07730.Disease resistance-responsive (dirigent-like protein) family protein.Gene_%%%_AT2G28670.ESB1.Disease resistance-responsive (dirigent-like protein) family protein.Gene
C05p005260.1_BnaEXP	AT1G07725.EXO70H6.exocyst subunit exo70 family protein H6.Gene
C05p005270.1_BnaEXP	AT1G07720.KCS3.3-ketoacyl-CoA synthase 3.Gene
C05p005290.1_BnaEXP	AT1G07705.NOT2 / NOT3 / NOT5 family.Gene
C05p005290.2_BnaEXP	AT1G07705.NOT2 / NOT3 / NOT5 family.Gene
C05p005300.1_BnaEXP	AT1G54950.transmembrane protein.Gene
C05p005320.1_BnaEXP	AT1G07830.ribosomal protein L29 family protein.Gene
C05p005330.1_BnaEXP	AT1G07840.Sas10/Utp3/C1D family.Gene
C05p005350.1_BnaEXP	AT1G07870.Protein kinase superfamily protein.Gene
C05p005350.2_BnaEXP	AT1G07870.Protein kinase superfamily protein.Gene
C05p005350.3_BnaEXP	AT1G07870.Protein kinase superfamily protein.Gene
C05p005390.1_BnaEXP	AT1G07970.cytochrome B561, amino-terminal protein.Gene
C05p005400.1_BnaEXP	AT1G07960.PDIL5-1.PDI-like 5-1.Gene
C05p005410.1_BnaEXP	AT1G62350.Pentatricopeptide repeat (PPR) superfamily protein.Gene
C05p005430.1_BnaEXP	AT1G07980.NF-YC10.nuclear factor Y, subunit C10.Gene
C05p005460.1_BnaEXP	AT1G08010.GATA11.GATA transcription factor 11.Gene_%%%_AT1G08000.GATA10.GATA transcription factor 10.Gene
C05p005470.1_BnaEXP	AT1G08030.TPST.tyrosylprotein sulfotransferase.Gene
C05p005500.1_BnaEXP	AT1G08060.MOM.ATP-dependent helicase family protein.Gene
C05p005510.1_BnaEXP	AT5G56330.ACA8.alpha carbonic anhydrase 8.Gene_%%%_AT1G08065.ACA5.alpha carbonic anhydrase 5.Gene
C05p005530.1_BnaEXP	AT1G08080.ACA7.alpha carbonic anhydrase 7.Gene
C05p005620.1_BnaEXP	AT1G08110.lactoylglutathione lyase family protein / glyoxalase I family protein.Gene
C05p005630.1_BnaEXP	AT1G08125.S-adenosyl-L-methionine-dependent methyltransferases superfamily protein.Gene
C05p005640.1_BnaEXP	AT1G49250.ATP-dependent DNA ligase.Gene_%%%_AT1G08130.LIG1.DNA ligase 1.Gene
C05p005660.1_BnaEXP	AT2G28170.ATCHX7.Cation/hydrogen exchanger family protein.Gene_%%%_AT1G08150.ATCHX5.Cation/hydrogen exchanger family protein.Gene_%%%_AT1G08140.CHX6A.cation/H exchanger 6A.Gene
C05p005680.1_BnaEXP	AT1G08160.Late embryogenesis abundant (LEA) hydroxyproline-rich glycoprotein family.Gene
C05p005690.1_BnaEXP	AT1G08170.Histone superfamily protein.Gene
C05p005700.1_BnaEXP	AT1G08180.cyclin-dependent kinase inhibitor.Gene
C05p005720.1_BnaEXP	AT1G08190.VPS41.vacuolar protein sorting 41.Gene
C05p005720.2_BnaEXP	AT1G08190.VPS41.vacuolar protein sorting 41.Gene
C05p005740.1_BnaEXP	AT3G50685.anti-muellerian hormone type-2 receptor.Gene
C05p005780.1_BnaEXP	AT1G08280.Glycosyltransferase family 29 (sialyltransferase) family protein.Gene
C05p005800.1_BnaEXP	AT1G08300.NVL.no vein-like protein.Gene
C05p005810.1_BnaEXP	AT1G08310.alpha/beta-Hydrolases superfamily protein.Gene
C05p005810.2_BnaEXP	AT1G08310.alpha/beta-Hydrolases superfamily protein.Gene
C05p005810.3_BnaEXP	AT1G08310.alpha/beta-Hydrolases superfamily protein.Gene
C05p005830.1_BnaEXP	AT1G08310.alpha/beta-Hydrolases superfamily protein.Gene
C05p005860.1_BnaEXP	AT1G08310.alpha/beta-Hydrolases superfamily protein.Gene
C05p005880.1_BnaEXP	AT1G08320.TGA9.bZIP transcription factor family protein.Gene
C05p005900.1_BnaEXP	AT1G08350.Endomembrane protein 70 protein family.Gene
C05p005910.1_BnaEXP	AT1G08370.DCP1.decapping 1.Gene
C05p005920.1_BnaEXP	AT1G08380.PSAO.photosystem I subunit O.Gene
C05p005930.1_BnaEXP	AT1G08390.recQ-mediated instability-like protein.Gene
C05p005940.1_BnaEXP	AT1G08400.RINT-1 / TIP-1 family.Gene
C05p005950.1_BnaEXP	AT1G08430.ALMT1.aluminum-activated malate transporter 1.Gene_%%%_AT1G08440.aluminum activated malate transporter family protein.Gene
C05p005960.1_BnaEXP	AT1G08465.YAB2.Plant-specific transcription factor YABBY family protein.Gene
C05p005980.1_BnaEXP	AT1G08480.SDH6.succinate dehydrogenase subunit.Gene
C05p005990.1_BnaEXP	AT1G08490.CPNIFS.chloroplastic NIFS-like cysteine desulfurase.Gene
C05p006010.1_BnaEXP	AT1G08520.ALB1.ALBINA 1.Gene
C05p006020.1_BnaEXP	AT1G08530.chitinase-like protein.Gene
C05p006040.1_BnaEXP	AT1G08550.NPQ1.non-photochemical quenching 1.Gene
C05p006040.2_BnaEXP	AT1G08550.NPQ1.non-photochemical quenching 1.Gene
C05p006050.1_BnaEXP	AT1G08560.SYP111.syntaxin of plants 111.Gene
C05p006060.1_BnaEXP	AT1G08570.ACHT4.atypical CYS HIS rich thioredoxin 4.Gene
C05p006070.1_BnaEXP	AT1G08580.hypothetical protein.Gene
C05p006080.1_BnaEXP	AT1G08600.ATRX.P-loop containing nucleoside triphosphate hydrolases superfamily protein.Gene
C05p006080.2_BnaEXP	AT1G08600.ATRX.P-loop containing nucleoside triphosphate hydrolases superfamily protein.Gene
C05p006110.1_BnaEXP	AT1G08640.CJD1.Chloroplast J-like domain 1.Gene
C05p006120.1_BnaEXP	AT1G08650.PPCK1.phosphoenolpyruvate carboxylase kinase 1.Gene
C05p006150.1_BnaEXP	AT1G08680.ZIGA4.ARF GAP-like zinc finger-containing protein ZIGA4.Gene
C05p006160.1_BnaEXP	AT1G08700.PS1.Presenilin-1.Gene
C05p006190.1_BnaEXP	AT1G08760.GPI-anchored adhesin-like protein, putative (DUF936).Gene
C05p006190.2_BnaEXP	AT1G08760.GPI-anchored adhesin-like protein, putative (DUF936).Gene
C05p006200.1_BnaEXP	AT1G08770.PRA1.E.prenylated RAB acceptor 1.E.Gene
C05p006210.1_BnaEXP	AT1G08780.AIP3.ABI3-interacting protein 3.Gene
C05p006230.1_BnaEXP	AT1G08800.myosin-binding protein (Protein of unknown function, DUF593).Gene
C05p006250.1_BnaEXP	AT1G08820.VAP27-2.vamp/synaptobrevin-associated protein 27-2.Gene
C05p006260.1_BnaEXP	AT1G08830.CSD1.copper/zinc superoxide dismutase 1.Gene
C05p006270.1_BnaEXP	AT1G08845.Ribosomal L18p/L5e family protein.Gene
C05p006280.1_BnaEXP	AT1G08880.H2AXA.Histone superfamily protein.Gene_%%%_AT1G54690.GAMMA-H2AX.gamma histone variant H2AX.Gene
C05p006290.1_BnaEXP	AT1G08900.Major facilitator superfamily protein.Gene_%%%_AT1G08890.Major facilitator superfamily protein.Gene
C05p006340.1_BnaEXP	AT1G08940.Phosphoglycerate mutase family protein.Gene
C05p006350.1_BnaEXP	AT1G54830.NF-YC3.nuclear factor Y, subunit C3.Gene
C05p006350.2_BnaEXP	AT1G54830.NF-YC3.nuclear factor Y, subunit C3.Gene
C05p006350.3_BnaEXP	AT1G54830.NF-YC3.nuclear factor Y, subunit C3.Gene
C05p006360.1_BnaEXP	AT1G09000.NP1.NPK1-related protein kinase 1.Gene_%%%_AT1G54960.NP2.NPK1-related protein kinase 2.Gene_%%%_AT2G43930.Protein kinase superfamily protein.Gene
C05p006370.1_BnaEXP	AT1G09010.glycoside hydrolase family 2 protein.Gene
C05p006390.1_BnaEXP	AT4G09490.Polynucleotidyl transferase, ribonuclease H-like superfamily protein.Gene
C05p006400.1_BnaEXP	AT1G09030.NF-YB4.nuclear factor Y, subunit B4.Gene
C05p006410.1_BnaEXP	AT2G19610.RING/U-box superfamily protein.Gene
C05p006440.1_BnaEXP	AT1G09070.SRC2.soybean gene regulated by cold-2.Gene
C05p006460.1_BnaEXP	AT1G09140.SR30.SERINE-ARGININE PROTEIN 30.Gene
C05p006470.1_BnaEXP	AT1G09150.pseudouridine synthase and archaeosine transglycosylase (PUA) domain-containing protein.Gene
C05p006560.1_BnaEXP	AT1G09250.basic helix-loop-helix (bHLH) DNA-binding superfamily protein.Gene
C05p006570.1_BnaEXP	AT1G36675.glycine-rich protein.Gene
C05p006590.1_BnaEXP	AT1G09230.RNA-binding (RRM/RBD/RNP motifs) family protein.Gene
C05p006590.2_BnaEXP	AT1G09230.RNA-binding (RRM/RBD/RNP motifs) family protein.Gene
C05p006600.1_BnaEXP	AT1G09240.NAS3.nicotianamine synthase 3.Gene
C05p006610.1_BnaEXP	AT1G09250.basic helix-loop-helix (bHLH) DNA-binding superfamily protein.Gene
C05p006620.1_BnaEXP	AT1G09260.Chaperone DnaJ-domain superfamily protein.Gene
C05p006640.1_BnaEXP	AT1G09280.rhodanese-like domain protein.Gene
C05p006660.1_BnaEXP	AT1G09320.agenet domain-containing protein.Gene_%%%_AT3G06520.agenet domain-containing protein.Gene
C05p006680.1_BnaEXP	AT1G09340.CRB.chloroplast RNA binding protein.Gene
C05p006690.1_BnaEXP	AT1G09360.Plant invertase/pectin methylesterase inhibitor superfamily protein.Gene
C05p006700.1_BnaEXP	AT1G49640.alpha/beta-Hydrolases superfamily protein.Gene_%%%_AT1G49660.CXE5.carboxyesterase 5.Gene
C05p006710.1_BnaEXP	AT1G09370.Plant invertase/pectin methylesterase inhibitor superfamily protein.Gene
C05p006720.1_BnaEXP	AT1G09370.Plant invertase/pectin methylesterase inhibitor superfamily protein.Gene
C05p006730.1_BnaEXP	AT1G09370.Plant invertase/pectin methylesterase inhibitor superfamily protein.Gene
C05p006780.1_BnaEXP	AT1G09460.Carbohydrate-binding X8 domain superfamily protein.Gene
C05p006790.1_BnaEXP	AT1G09483.myosin heavy chain, cardiac protein.Gene_%%%_AT1G09470.myosin heavy chain, cardiac protein.Gene
C05p006820.1_BnaEXP	AT1G09510.NAD(P)-binding Rossmann-fold superfamily protein.Gene_%%%_AT1G09500.NAD(P)-binding Rossmann-fold superfamily protein.Gene_%%%_AT1G66800.NAD(P)-binding Rossmann-fold superfamily protein.Gene_%%%_AT1G09480.NAD(P)-binding Rossmann-fold superfamily protein.Gene_%%%_AT1G09490.NAD(P)-binding Rossmann-fold superfamily protein.Gene
C05p006840.1_BnaEXP	AT1G09520.hypothetical protein.Gene
C05p006850.1_BnaEXP	AT1G09530.PIF3.phytochrome interacting factor 3.Gene
C05p006890.1_BnaEXP	AT1G09560.GLP5.germin-like protein 5.Gene
C05p006910.1_BnaEXP	AT1G09575.calcium uniporter-like protein (DUF607).Gene_%%%_AT1G57610.calcium uniporter (DUF607).Gene
C05p006950.1_BnaEXP	AT1G09620.ATP binding/leucine-tRNA ligases/aminoacyl-tRNA ligase.Gene
C05p006960.1_BnaEXP	AT1G09630.RAB11c.RAB GTPase 11C.Gene
C05p007000.1_BnaEXP	AT1G09665.Toll-Interleukin-Resistance (TIR) domain family protein.Gene
C05p007010.1_BnaEXP	AT1G09665.Toll-Interleukin-Resistance (TIR) domain family protein.Gene
C05p007020.1_BnaEXP	AT1G09680.Pentatricopeptide repeat (PPR) superfamily protein.Gene
C05p007040.1_BnaEXP	AT1G09700.HYL1.dsRNA-binding domain-like superfamily protein.Gene
C05p007050.1_BnaEXP	AT1G09710.Homeodomain-like superfamily protein.Gene
C05p007060.1_BnaEXP	AT1G09720.NET2B.Kinase interacting (KIP1-like) family protein.Gene
C05p007130.1_BnaEXP	AT4G38225.glycerol kinase.Gene
C05p007150.1_BnaEXP	AT2G27505.FBD-like domain family protein.Gene
C05p007160.1_BnaEXP	AT1G58007.multidrug resistance protein.Gene_%%%_AT1G09812.multidrug resistance protein.Gene
C05p007170.1_BnaEXP	AT1G09815.POLD4.polymerase delta 4.Gene
C05p007180.1_BnaEXP	AT1G09820.Pentatricopeptide repeat (PPR-like) superfamily protein.Gene
C05p007190.1_BnaEXP	AT1G09830.PUR2.Glycinamide ribonucleotide (GAR) synthetase.Gene
C05p007200.1_BnaEXP	AT1G57870.SK42.shaggy-like kinase 42.Gene_%%%_AT1G09840.SK41.shaggy-like protein kinase 41.Gene
C05p007210.1_BnaEXP	AT1G09850.XBCP3.xylem bark cysteine peptidase 3.Gene
C05p007230.1_BnaEXP	AT1G09870.histidine acid phosphatase family protein.Gene
C05p007240.1_BnaEXP	AT1G09880.Rhamnogalacturonate lyase family protein.Gene
C05p007260.1_BnaEXP	AT1G09900.Pentatricopeptide repeat (PPR-like) superfamily protein.Gene
C05p007270.1_BnaEXP	AT1G09910.Rhamnogalacturonate lyase family protein.Gene
C05p007320.1_BnaEXP	AT1G58330.ZW2.transcription factor-like protein.Gene_%%%_AT1G09950.RAS1.RESPONSE TO ABA AND SALT 1.Gene
C05p007350.1_BnaEXP	AT1G09960.SUT4.sucrose transporter 4.Gene
C05p007400.1_BnaEXP	AT1G10010.AAP8.amino acid permease 8.Gene
C05p007410.1_BnaEXP	AT1G10020.formin-like protein (DUF1005).Gene
C05p007480.1_BnaEXP	AT1G10140.Uncharacterized conserved protein UCP031279.Gene
C05p007500.1_BnaEXP	AT1G31200.PP2-A9.phloem protein 2-A9.Gene_%%%_AT1G10155.PP2-A10.phloem protein 2-A10.Gene
C05p007510.1_BnaEXP	AT1G10170.NFXL1.NF-X-like 1.Gene
C05p007550.1_BnaEXP	AT1G10220.ZCF37.Gene
C05p007560.1_BnaEXP	AT5G35360.CAC2.acetyl Co-enzyme a carboxylase biotin carboxylase subunit.Gene
C05p007570.1_BnaEXP	AT1G10240.FRS11.FAR1-related sequence 11.Gene
C05p007580.1_BnaEXP	AT1G10270.GRP23.glutamine-rich protein 23.Gene
C05p007650.1_BnaEXP	AT1G10330.Tetratricopeptide repeat (TPR)-like superfamily protein.Gene
C05p007670.1_BnaEXP	AT1G10370.ERD9.Glutathione S-transferase family protein.Gene
C05p007680.1_BnaEXP	AT1G10370.ERD9.Glutathione S-transferase family protein.Gene
C05p007700.1_BnaEXP	AT1G10390.Nucleoporin autopeptidase.Gene_%%%_AT1G59660.Nucleoporin autopeptidase.Gene
C05p007710.1_BnaEXP	AT1G10410.CW14 protein (DUF1336).Gene
C05p007720.1_BnaEXP	AT1G10417.RUN/FYVE domain protein.Gene
C05p007730.1_BnaEXP	AT1G59640.BPEp.transcription factor BIG PETAL P (BPE).Gene
C05p007750.1_BnaEXP	AT1G10450.SNL6.paired amphipathic helix Sin3-like protein.Gene
C05p007780.1_BnaEXP	AT3G16930.hypothetical protein.Gene
C05p007840.1_BnaEXP	AT3G16930.hypothetical protein.Gene
C05p007860.1_BnaEXP	AT1G10500.CPISCA.chloroplast-localized ISCA-like protein.Gene
C05p007880.1_BnaEXP	AT1G10522.PRIN2.Serine/Threonine-kinase.Gene
C05p007890.1_BnaEXP	AT1G10560.PUB18.plant U-box 18.Gene
C05p007900.1_BnaEXP	AT1G10570.OTS2.Cysteine proteinases superfamily protein.Gene
C05p007920.1_BnaEXP	AT1G10580.Transducin/WD40 repeat-like superfamily protein.Gene
C05p007930.1_BnaEXP	AT1G10586.basic helix-loop-helix (bHLH) DNA-binding superfamily protein.Gene_%%%_AT1G10585.basic helix-loop-helix (bHLH) DNA-binding superfamily protein.Gene
C05p008000.1_BnaEXP	AT1G10610.basic helix-loop-helix (bHLH) DNA-binding superfamily protein.Gene
C05p008020.1_BnaEXP	AT1G10640.Pectin lyase-like superfamily protein.Gene
C05p008050.1_BnaEXP	AT1G10657.transmembrane protein.Gene
C05p008060.1_BnaEXP	AT1G10660.transmembrane protein.Gene
C05p008090.1_BnaEXP	AT1G10680.PGP10.P-glycoprotein 10.Gene
C05p008100.1_BnaEXP	AT1G10690.cyclin-dependent kinase inhibitor.Gene
C05p008140.1_BnaEXP	AT1G10790.hydroxyproline-rich glycoprotein family protein.Gene
C05p008150.1_BnaEXP	AT1G10800.voltage-gated hydrogen channel-like protein.Gene
C05p008200.1_BnaEXP	AT1G10870.AGD4.ARF-GAP domain 4.Gene
C05p008210.1_BnaEXP	AT1G10880.core-2/I-branching beta-1,6-n-acetylglucosaminyltransferase family protein.Gene
C05p008240.1_BnaEXP	AT1G10890.arginine/glutamate-rich 1 protein.Gene
C05p008260.1_BnaEXP	AT1G10910.EMB3103.Pentatricopeptide repeat (PPR) superfamily protein.Gene
C05p008280.1_BnaEXP	AT1G10950.TMN1.transmembrane nine 1.Gene
C05p008350.1_BnaEXP	AT1G11080.scpl31.serine carboxypeptidase-like 31.Gene_%%%_AT4G15100.scpl30.serine carboxypeptidase-like 30.Gene
C05p008370.1_BnaEXP	AT1G11112.hypothetical protein.Gene
C05p008380.1_BnaEXP	AT1G11120.CTTNBP 2 amino-terminal-like protein.Gene
C05p008390.1_BnaEXP	AT1G11125.hypothetical protein.Gene
C05p008420.1_BnaEXP	AT1G11170.lysine ketoglutarate reductase trans-splicing-like protein (DUF707).Gene
C05p008430.1_BnaEXP	AT1G11180.SCAMP2.Secretory carrier membrane protein (SCAMP) family protein.Gene
C05p008450.1_BnaEXP	AT1G11210.cotton fiber protein, putative (DUF761).Gene
C05p008460.1_BnaEXP	AT1G11230.transmembrane protein, putative (DUF761).Gene_%%%_AT1G11220.cotton fiber, putative (DUF761).Gene
C05p008470.1_BnaEXP	AT1G11240.ribosomal RNA-processing protein.Gene
C05p008520.1_BnaEXP	AT1G11320.GDSL esterase/lipase.Gene
C05p008530.1_BnaEXP	AT1G11330.S-locus lectin protein kinase family protein.Gene
C05p008530.2_BnaEXP	AT1G11330.S-locus lectin protein kinase family protein.Gene
C05p008550.1_BnaEXP	AT1G11340.G-type lectin S-receptor-like Serine/Threonine-kinase.Gene
C05p008590.1_BnaEXP	AT1G11380.PLAC8 family protein.Gene
C05p008600.1_BnaEXP	AT1G11390.Protein kinase superfamily protein.Gene
C05p008610.1_BnaEXP	AT1G11400.PYM.partner of Y14-MAGO.Gene
C05p008620.1_BnaEXP	AT1G80740.CMT1.chromomethylase 1.Gene
C05p008650.1_BnaEXP	AT1G11410.S-locus lectin protein kinase family protein.Gene
C05p008670.1_BnaEXP	AT1G11440.hypothetical protein.Gene
C05p008680.1_BnaEXP	AT1G11475.NRPB10.RNA polymerases N / 8 kDa subunit.Gene
C05p008690.1_BnaEXP	AT1G11480.eukaryotic translation initiation factor-like protein.Gene
C05p008700.1_BnaEXP	AT1G11490.zinc finger (C2H2 type) family protein.Gene
C05p008710.1_BnaEXP	AT1G11500.transmembrane protein, putative (DUF1218).Gene
C05p008740.1_BnaEXP	AT1G11572.Plant thionin family protein.Gene
C05p008750.1_BnaEXP	AT5G28237.Pyridoxal-5'-phosphate-dependent enzyme family protein.Gene
C05p008760.1_BnaEXP	AT4G02820.Pentatricopeptide repeat (PPR) superfamily protein.Gene
C05p008780.1_BnaEXP	AT1G11630.Tetratricopeptide repeat (TPR)-like superfamily protein.Gene
C05p008800.1_BnaEXP	AT1G11660.heat shock protein 70 (Hsp 70) family protein.Gene
C05p008810.1_BnaEXP	AT1G11680.CYP51G1.CYTOCHROME P450 51G1.Gene
C05p008830.1_BnaEXP	AT1G11700.senescence regulator (Protein of unknown function, DUF584).Gene
C05p008840.1_BnaEXP	AT1G11710.Pentatricopeptide repeat (PPR) superfamily protein.Gene
C05p008860.1_BnaEXP	AT1G11730.Galactosyltransferase family protein.Gene
C05p008860.2_BnaEXP	AT1G11730.Galactosyltransferase family protein.Gene
C05p008870.1_BnaEXP	AT4G16830.Hyaluronan / mRNA binding family.Gene
C05p008890.1_BnaEXP	AT1G11740.ankyrin repeat family protein.Gene
C05p008900.1_BnaEXP	AT1G11770.FAD-binding Berberine family protein.Gene
C05p008930.1_BnaEXP	AT1G13390.translocase subunit seca.Gene
C05p008960.1_BnaEXP	AT1G13360.hypothetical protein.Gene
C05p008980.1_BnaEXP	AT4G08530.non-specific lipid-transfer-like protein.Gene
C05p009010.1_BnaEXP	AT1G13330.AHP2.Tat-binding protein 1(Tbp-1)-interacting protein (TBPIP).Gene
C05p009020.1_BnaEXP	AT1G13030.sphere organelles protein-like protein.Gene
C05p009050.1_BnaEXP	AT3G21490.Heavy metal transport/detoxification superfamily protein.Gene
C05p009100.1_BnaEXP	AT1G13250.GATL3.galacturonosyltransferase-like 3.Gene
C05p009110.1_BnaEXP	AT1G13230.Leucine-rich repeat (LRR) family protein.Gene
C05p009120.1_BnaEXP	AT1G13220.LINC2.nuclear matrix constituent protein-like protein.Gene
C05p009150.1_BnaEXP	AT1G13190.RNA-binding (RRM/RBD/RNP motifs) family protein.Gene
C05p009170.3_BnaEXP	AT1G13170.ORP1D.OSBP(oxysterol binding protein)-related protein 1D.Gene
C05p009180.1_BnaEXP	AT1G13140.CYP86C3.cytochrome P450, family 86, subfamily C, polypeptide 3.Gene
C05p009190.1_BnaEXP	AT1G13130.Cellulase (glycosyl hydrolase family 5) protein.Gene
C05p009240.1_BnaEXP	AT1G13040.Pentatricopeptide repeat (PPR-like) superfamily protein.Gene
C05p009250.1_BnaEXP	AT1G13030.sphere organelles protein-like protein.Gene
C05p009270.1_BnaEXP	AT1G12980.ESR1.Integrase-type DNA-binding superfamily protein.Gene
C05p009300.1_BnaEXP	AT1G12880.NUDT12.nudix hydrolase homolog 12.Gene
C05p009320.1_BnaEXP	AT1G12860.SCRM2.basic helix-loop-helix (bHLH) DNA-binding superfamily protein.Gene
C05p009330.1_BnaEXP	AT1G12845.transmembrane protein.Gene
C05p009340.1_BnaEXP	AT1G12845.transmembrane protein.Gene
C05p009360.1_BnaEXP	AT1G12805.nucleotide binding protein.Gene
C05p009390.1_BnaEXP	AT1G12800.Nucleic acid-binding, OB-fold-like protein.Gene
C05p009430.1_BnaEXP	AT1G12750.RBL6.RHOMBOID-like protein 6.Gene
C05p009450.1_BnaEXP	AT1G12710.PP2-A12.phloem protein 2-A12.Gene
C05p009480.1_BnaEXP	AT1G12660.thionin-like protein.Gene
C05p009490.1_BnaEXP	AT1G12640.LPLAT1.MBOAT (membrane bound O-acyl transferase) family protein.Gene
C05p009500.1_BnaEXP	AT1G12610.DDF1.Integrase-type DNA-binding superfamily protein.Gene
C05p009540.1_BnaEXP	AT2G45630.D-isomer specific 2-hydroxyacid dehydrogenase family protein.Gene_%%%_AT5G28310.NAD(P)-binding Rossmann-fold superfamily protein.Gene_%%%_AT1G12550.HPR3.D-isomer specific 2-hydroxyacid dehydrogenase family protein.Gene
C05p009550.1_BnaEXP	AT1G12540.basic helix-loop-helix (bHLH) DNA-binding superfamily protein.Gene
C05p009560.1_BnaEXP	AT1G12540.basic helix-loop-helix (bHLH) DNA-binding superfamily protein.Gene
C05p009580.1_BnaEXP	AT1G12530.hypothetical protein.Gene
C05p009600.1_BnaEXP	AT1G12480.OZS1.C4-dicarboxylate transporter/malic acid transport protein.Gene
C05p009620.1_BnaEXP	AT1G62950.leucine-rich repeat transmembrane protein kinase family protein.Gene_%%%_AT1G12460.Leucine-rich repeat protein kinase family protein.Gene
C05p009620.2_BnaEXP	AT1G62950.leucine-rich repeat transmembrane protein kinase family protein.Gene_%%%_AT1G12460.Leucine-rich repeat protein kinase family protein.Gene
C05p009640.1_BnaEXP	AT3G63480.ATP binding microtubule motor family protein.Gene_%%%_AT1G12430.ARK3.armadillo repeat kinesin 3.Gene
C05p009680.1_BnaEXP	AT1G12400.Nucleotide excision repair, TFIIH, subunit TTDA.Gene
C05p009720.2_BnaEXP	AT1G12330.cyclin-dependent kinase-like protein.Gene
C05p009730.1_BnaEXP	AT1G12320.ankyrin repeat/KH domain protein (DUF1442).Gene
C05p009830.1_BnaEXP	AT1G12260.NAC007.NAC 007.Gene
C05p009860.1_BnaEXP	AT1G12230.Aldolase superfamily protein.Gene
C05p009880.1_BnaEXP	AT1G12150.weak chloroplast movement under blue light protein (DUF827).Gene
C05p009890.1_BnaEXP	AT1G12120.hypothetical protein (DUF863).Gene_%%%_AT1G62530.hypothetical protein (DUF863).Gene
C05p009940.1_BnaEXP	AT1G12070.Immunoglobulin E-set superfamily protein.Gene
C05p009950.1_BnaEXP	AT1G12064.transmembrane protein.Gene
C05p009970.1_BnaEXP	AT1G12040.LRX1.leucine-rich repeat/extensin 1.Gene
C05p009990.1_BnaEXP	AT1G12030.phosphoenolpyruvate carboxylase, putative (DUF506).Gene_%%%_AT1G62420.DUF506 family protein (DUF506).Gene
C05p010000.1_BnaEXP	AT1G12020.hypothetical protein.Gene
C05p010030.1_BnaEXP	AT1G12000.Phosphofructokinase family protein.Gene
C05p010040.1_BnaEXP	AT1G11990.O-fucosyltransferase family protein.Gene
C05p010040.2_BnaEXP	AT1G11990.O-fucosyltransferase family protein.Gene
C05p010050.1_BnaEXP	AT1G11980.RUB3.ubiquitin-related protein 3.Gene_%%%_AT1G11970.Ubiquitin-like superfamily protein.Gene
C05p010070.1_BnaEXP	AT1G11925.Stigma-specific Stig1 family protein.Gene
C05p010080.1_BnaEXP	AT1G30350.Pectin lyase-like superfamily protein.Gene_%%%_AT1G11920.Pectin lyase-like superfamily protein.Gene
C05p010110.1_BnaEXP	AT1G62390.Phox2.Octicosapeptide/Phox/Bem1p (PB1) domain-containing protein / tetratricopeptide repeat (TPR)-containing protein.Gene
C05p010120.1_BnaEXP	AT2G32560.F-box family protein.Gene_%%%_AT2G26850.F-box family protein.Gene
C05p010130.1_BnaEXP	AT4G28010.Tetratricopeptide repeat (TPR)-like superfamily protein.Gene
C05p010140.1_BnaEXP	AT1G11890.SEC22.Synaptobrevin family protein.Gene
C05p010230.1_BnaEXP	AT1G13600.bZIP58.basic leucine-zipper 58.Gene
C05p010240.1_BnaEXP	AT1G13605.defensin-like protein.Gene
C05p010240.2_BnaEXP	AT1G13605.defensin-like protein.Gene
C05p010250.1_BnaEXP	AT2G25185.Defensin-like (DEFL) family protein.Gene
C05p010280.1_BnaEXP	AT1G13610.alpha/beta-Hydrolases superfamily protein.Gene
C05p010290.1_BnaEXP	AT1G13620.RGF2.root meristem growth factor-like protein.Gene
C05p010300.1_BnaEXP	AT1G13630.Tetratricopeptide repeat (TPR)-like superfamily protein.Gene
C05p010320.1_BnaEXP	AT1G13640.Phosphatidylinositol 3- and 4-kinase family protein.Gene
C05p010330.1_BnaEXP	AT1G13650.hypothetical protein.Gene
C05p010330.2_BnaEXP	AT1G13650.hypothetical protein.Gene
C05p010350.1_BnaEXP	AT1G13670.hypothetical protein.Gene
C05p010360.1_BnaEXP	AT1G13680.PLC-like phosphodiesterases superfamily protein.Gene
C05p010400.1_BnaEXP	AT1G13730.Nuclear transport factor 2 (NTF2) family protein with RNA binding (RRM-RBD-RNP motifs) domain-containing protein.Gene
C05p010450.1_BnaEXP	AT1G13800.FAC19.Tetratricopeptide repeat (TPR)-like superfamily protein.Gene
C05p010500.1_BnaEXP	AT1G13960.WRKY4.WRKY DNA-binding protein 4.Gene
C05p010520.1_BnaEXP	AT4G03728.hypothetical protein.Gene
C05p010540.1_BnaEXP	AT1G13990.plant/protein.Gene
C05p010550.1_BnaEXP	AT1G14000.VIK.VH1-interacting kinase.Gene
C05p010650.1_BnaEXP	AT1G14120.2-oxoglutarate (2OG) and Fe(II)-dependent oxygenase superfamily protein.Gene
C05p010670.1_BnaEXP	AT1G14150.PnsL2.PsbQ-like 2.Gene
C05p010670.2_BnaEXP	AT1G14150.PnsL2.PsbQ-like 2.Gene
C05p010680.1_BnaEXP	AT2G03110.putative RNA-binding protein.Gene_%%%_AT1G14170.RNA-binding KH domain-containing protein.Gene
C05p010710.1_BnaEXP	AT2G03000.RING/U-box superfamily protein.Gene_%%%_AT1G14200.RING/U-box superfamily protein.Gene
C05p010720.1_BnaEXP	AT2G02970.GDA1/CD39 nucleoside phosphatase family protein.Gene
C05p010730.1_BnaEXP	AT1G14230.GDA1/CD39 nucleoside phosphatase family protein.Gene_%%%_AT1G14250.GDA1/CD39 nucleoside phosphatase family protein.Gene_%%%_AT1G14240.GDA1/CD39 nucleoside phosphatase family protein.Gene
C05p010740.1_BnaEXP	AT1G14260.RING/FYVE/PHD zinc finger superfamily protein.Gene
C05p010750.1_BnaEXP	AT1G14270.CAAX amino terminal protease family protein.Gene
C05p010760.1_BnaEXP	AT1G14280.PKS2.phytochrome kinase substrate 2.Gene
C05p010770.1_BnaEXP	AT1G14290.SBH2.sphingoid base hydroxylase 2.Gene
C05p010780.1_BnaEXP	AT1G14300.ARM repeat superfamily protein.Gene
C05p010810.1_BnaEXP	AT1G14330.Galactose oxidase/kelch repeat superfamily protein.Gene
C05p010840.1_BnaEXP	AT1G14350.FLP.Duplicated homeodomain-like superfamily protein.Gene
C05p010860.1_BnaEXP	AT1G14370.APK2A.protein kinase 2A.Gene
C05p010970.1_BnaEXP	AT1G14480.Ankyrin repeat family protein.Gene
C05p010980.1_BnaEXP	AT4G11000.Ankyrin repeat family protein.Gene
C05p011020.1_BnaEXP	AT1G14520.MIOX1.myo-inositol oxygenase 1.Gene
C05p011020.2_BnaEXP	AT1G14520.MIOX1.myo-inositol oxygenase 1.Gene
C05p011050.1_BnaEXP	AT1G14570.UBX domain-containing protein.Gene
C05p011100.1_BnaEXP	AT1G14600.Homeodomain-like superfamily protein.Gene
C05p011130.1_BnaEXP	AT1G14630.XRI1-like protein.Gene
C05p011150.1_BnaEXP	AT1G14660.NHX8.Na /H exchanger 8.Gene
C05p011180.1_BnaEXP	AT1G14686.ENTH/ANTH/VHS superfamily protein.Gene_%%%_AT2G01920.ENTH/VHS/GAT family protein.Gene
C05p011200.1_BnaEXP	AT1G14730.Cytochrome b561/ferric reductase transmembrane protein family.Gene
C05p011220.1_BnaEXP	AT1G14750.SDS.Cyclin family protein.Gene
C05p011230.1_BnaEXP	AT1G14760.KNATM.KNOX meinox protein.Gene
C05p011240.1_BnaEXP	AT1G14770.RING/FYVE/PHD zinc finger superfamily protein.Gene
C05p011250.1_BnaEXP	AT1G14780.MAC/Perforin domain-containing protein.Gene
C05p011270.1_BnaEXP	AT1G14780.MAC/Perforin domain-containing protein.Gene
C05p011300.1_BnaEXP	AT1G14840.MAP70-4.microtubule-associated proteins 70-4.Gene
C05p011310.1_BnaEXP	AT1G14850.NUP155.nucleoporin 155.Gene
C05p011330.1_BnaEXP	AT1G14860.NUDT18.nudix hydrolase homolog 18.Gene
C05p011460.1_BnaEXP	AT1G30990.Polyketide cyclase/dehydrase and lipid transport superfamily protein.Gene_%%%_AT1G14960.Polyketide cyclase/dehydrase and lipid transport superfamily protein.Gene
C05p011480.1_BnaEXP	AT1G14980.CPN10.chaperonin 10.Gene
C05p011510.1_BnaEXP	AT2G32050.cell cycle control-like protein (DUF572).Gene_%%%_AT3G43250.coiled-coil protein (DUF572).Gene
C05p011550.1_BnaEXP	AT5G08130.BIM1.basic helix-loop-helix (bHLH) DNA-binding superfamily protein.Gene
C05p011570.1_BnaEXP	AT1G15000.scpl50.serine carboxypeptidase-like 50.Gene
C05p011600.1_BnaEXP	AT1G15030.hypothetical protein (DUF789).Gene
C05p011620.1_BnaEXP	AT1G15050.IAA34.indole-3-acetic acid inducible 34.Gene
C05p011650.1_BnaEXP	AT1G15110.PSS1.phosphatidyl serine synthase family protein.Gene
C05p011660.1_BnaEXP	AT2G01090.Ubiquinol-cytochrome C reductase hinge protein.Gene_%%%_AT1G15120.Ubiquinol-cytochrome C reductase hinge protein.Gene
C05p011670.1_BnaEXP	AT1G15125.S-adenosyl-L-methionine-dependent methyltransferases superfamily protein.Gene
C05p011710.1_BnaEXP	AT1G15190.Fasciclin-like arabinogalactan family protein.Gene
C05p011720.1_BnaEXP	AT1G15200.protein-protein interaction regulator family protein.Gene
C05p011740.1_BnaEXP	AT1G15210.ABCG35.pleiotropic drug resistance 7.Gene
C05p011750.1_BnaEXP	AT1G15215.SHH1.SAWADEE HOMEODOMAIN protein.Gene
C05p011770.1_BnaEXP	AT1G15230.hypothetical protein.Gene
C05p011780.1_BnaEXP	AT1G15240.phox (PX) domain-containing protein.Gene
C05p011790.1_BnaEXP	AT1G15260.LOW protein: ATP-dependent RNA helicase-like protein.Gene
C05p011810.1_BnaEXP	AT1G15280.CASC3/Barentsz eIF4AIII binding protein.Gene
C05p011820.1_BnaEXP	AT1G15290.Tetratricopeptide repeat (TPR)-like superfamily protein.Gene
C05p011850.1_BnaEXP	AT1G15320.seed dormancy control protein.Gene
C05p011860.1_BnaEXP	AT1G15330.Cystathionine beta-synthase (CBS) protein.Gene
C05p011870.1_BnaEXP	AT1G15340.MBD10.methyl-CPG-binding domain 10.Gene
C05p011920.1_BnaEXP	AT1G15385.cotton fiber protein.Gene
C05p011950.1_BnaEXP	AT1G15400.hypothetical protein.Gene
C05p011960.1_BnaEXP	AT1G15410.aspartate-glutamate racemase family.Gene
C05p011990.1_BnaEXP	AT1G15430.hypothetical protein (DUF1644).Gene_%%%_AT1G80220.hypothetical protein (DUF1644).Gene_%%%_AT2G26050.hypothetical protein (DUF1644).Gene
C05p012010.1_BnaEXP	AT1G74810.BOR5.HCO3- transporter family.Gene_%%%_AT1G15460.BOR4.HCO3- transporter family.Gene
C05p012060.1_BnaEXP	AT1G15480.Tetratricopeptide repeat (TPR)-like superfamily protein.Gene
C05p012100.1_BnaEXP	AT5G39350.Tetratricopeptide repeat (TPR)-like superfamily protein.Gene_%%%_AT1G15510.ECB2.Tetratricopeptide repeat (TPR)-like superfamily protein.Gene
C05p012110.2_BnaEXP	AT1G15520.ABCG40.pleiotropic drug resistance 12.Gene
C05p012130.1_BnaEXP	AT1G15550.GA3OX1.gibberellin 3-oxidase 1.Gene
C05p012160.1_BnaEXP	AT1G15570.CYCA2.3.CYCLIN A2.3.Gene
C05p012170.1_BnaEXP	AT1G15600.transmembrane protein.Gene
C05p012180.1_BnaEXP	AT1G15600.transmembrane protein.Gene
C05p012190.1_BnaEXP	AT1G15660.CENP-C.centromere protein C.Gene
C05p012210.1_BnaEXP	AT1G15690.AVP1.Inorganic H pyrophosphatase family protein.Gene
C05p012220.1_BnaEXP	AT1G15730.Cobalamin biosynthesis CobW-like protein.Gene
C05p012230.1_BnaEXP	AT1G15740.Leucine-rich repeat family protein.Gene
C05p012300.1_BnaEXP	AT1G15760.Sterile alpha motif (SAM) domain-containing protein.Gene
C05p012330.1_BnaEXP	AT1G15780.NRB4.mediator of RNA polymerase II transcription subunit 15a-like protein.Gene
C05p012340.1_BnaEXP	AT1G15772.mediator of RNA polymerase II transcription subunit.Gene
C05p012350.1_BnaEXP	AT1G15790.mediator of RNA polymerase II transcription subunit 15a-like protein.Gene
C05p012360.1_BnaEXP	AT1G15790.mediator of RNA polymerase II transcription subunit 15a-like protein.Gene
C05p012380.1_BnaEXP	AT1G15810.S15/NS1, RNA-binding protein.Gene
C05p012390.1_BnaEXP	AT1G15820.LHCB6.light harvesting complex photosystem II subunit 6.Gene
C05p012400.1_BnaEXP	AT1G15825.hydroxyproline-rich glycoprotein family protein.Gene
C05p012410.1_BnaEXP	AT4G00420.Double-stranded RNA-binding domain (DsRBD)-containing protein.Gene
C05p012420.1_BnaEXP	AT1G15870.Mitochondrial glycoprotein family protein.Gene
C05p012450.1_BnaEXP	AT1G15900.transmembrane protein.Gene
C05p012450.2_BnaEXP	AT4G00380.FDM2.XH/XS domain-containing protein.Gene_%%%_AT1G15910.FDM1.XH/XS domain-containing protein.Gene
C05p012480.1_BnaEXP	AT1G15940.Tudor/PWWP/MBT superfamily protein.Gene
C05p012490.1_BnaEXP	AT1G15950.CCR1.cinnamoyl coa reductase 1.Gene
C05p012500.1_BnaEXP	AT1G15960.NRAMP6.NRAMP metal ion transporter 6.Gene
C05p012530.1_BnaEXP	AT1G80900.MGT1.magnesium transporter 1.Gene_%%%_AT1G16010.MGT2.magnesium transporter 2.Gene
C05p012560.1_BnaEXP	AT1G16040.phosphatidylinositol-glycan biosynthesis class F-like protein.Gene
C05p012580.1_BnaEXP	AT1G16060.ADAP.ARIA-interacting double AP2 domain protein.Gene
C05p012590.1_BnaEXP	AT1G16070.TLP8.tubby like protein 8.Gene
C05p012690.1_BnaEXP	AT1G16220.Protein phosphatase 2C family protein.Gene
C05p012720.1_BnaEXP	AT1G16270.kinase superfamily with octicosapeptide/Phox/Bem1p domain-containing protein.Gene
C05p012730.1_BnaEXP	AT4G12670.Homeodomain-like superfamily protein.Gene
C05p012760.2_BnaEXP	AT1G16310.Cation efflux family protein.Gene
C05p012780.1_BnaEXP	AT1G16320.plant/protein (DUF2358).Gene
C05p012790.1_BnaEXP	AT1G16330.CYCB3.1.cyclin b3.1.Gene
C05p012800.1_BnaEXP	AT1G16350.Aldolase-type TIM barrel family protein.Gene
C05p012820.1_BnaEXP	AT1G16370.OCT6.organic cation/carnitine transporter 6.Gene
C05p012830.1_BnaEXP	AT1G16370.OCT6.organic cation/carnitine transporter 6.Gene
C05p012840.1_BnaEXP	AT1G16370.OCT6.organic cation/carnitine transporter 6.Gene
C05p012860.1_BnaEXP	AT1G16370.OCT6.organic cation/carnitine transporter 6.Gene
C05p012900.1_BnaEXP	AT1G16410.CYP79F1.cytochrome p450 79f1.Gene_%%%_AT1G16400.CYP79F2.cytochrome P450, family 79, subfamily F, polypeptide 2.Gene
C05p012900.2_BnaEXP	AT1G16410.CYP79F1.cytochrome p450 79f1.Gene_%%%_AT1G16400.CYP79F2.cytochrome P450, family 79, subfamily F, polypeptide 2.Gene
C05p012910.1_BnaEXP	AT1G07950.MED22B.Surfeit locus protein 5 subunit 22 of Mediator complex.Gene_%%%_AT1G16430.Surfeit locus protein 5 subunit 22 of Mediator complex.Gene
C05p012920.1_BnaEXP	AT1G16440.RSH3.root hair specific 3.Gene_%%%_AT1G79250.AGC1.7.AGC kinase 1.7.Gene
C05p012920.2_BnaEXP	AT1G16440.RSH3.root hair specific 3.Gene_%%%_AT1G79250.AGC1.7.AGC kinase 1.7.Gene
C05p012930.1_BnaEXP	AT1G16460.RDH2.rhodanese homologue 2.Gene
C05p012990.1_BnaEXP	AT4G12640.RNA recognition motif (RRM)-containing protein.Gene
C05p013000.1_BnaEXP	AT1G16510.SAUR-like auxin-responsive protein family.Gene
C05p013010.1_BnaEXP	AT1G16515.transmembrane protein.Gene
C05p013020.1_BnaEXP	AT1G16520.interactor of constitutive active ROPs protein.Gene
C05p013050.1_BnaEXP	AT1G16540.ABA3.molybdenum cofactor sulfurase (LOS5) (ABA3).Gene
C05p013090.1_BnaEXP	AT1G16610.SR45.arginine/serine-rich 45.Gene_%%%_AT1G79100.arginine/serine-rich protein-like protein.Gene
C05p013110.1_BnaEXP	AT1G16630.transmembrane protein.Gene
C05p013120.1_BnaEXP	AT1G16640.AP2/B3-like transcriptional factor family protein.Gene
C05p013130.1_BnaEXP	AT1G16650.S-adenosyl-L-methionine-dependent methyltransferases superfamily protein.Gene
C05p013140.1_BnaEXP	AT1G16670.Protein kinase superfamily protein.Gene
C05p013150.1_BnaEXP	AT1G16680.Chaperone DnaJ-domain superfamily protein.Gene
C05p013180.1_BnaEXP	AT1G16720.HCF173.high chlorophyll fluorescence phenotype 173.Gene
C05p013210.1_BnaEXP	AT1G16790.ribosomal protein-like protein.Gene
C05p013220.1_BnaEXP	AT1G16810.7-dehydrocholesterol reductase-like protein.Gene
C05p013240.1_BnaEXP	AT1G16830.Pentatricopeptide repeat (PPR) superfamily protein.Gene
C05p013250.1_BnaEXP	AT1G16840.hypothetical protein.Gene
C05p013260.1_BnaEXP	AT1G16850.transmembrane protein.Gene
C05p013270.1_BnaEXP	AT1G16860.Ubiquitin-specific protease family C19-related protein.Gene
C05p013280.1_BnaEXP	AT1G16870.mitochondrial 28S ribosomal protein S29-like protein.Gene
C05p013280.2_BnaEXP	AT1G16870.mitochondrial 28S ribosomal protein S29-like protein.Gene
C05p013290.1_BnaEXP	AT1G16880.ACR11.uridylyltransferase-like protein.Gene
C05p013310.1_BnaEXP	AT1G16900.EBS3.Alg9-like mannosyltransferase family.Gene
C05p013340.1_BnaEXP	AT3G30305.hypothetical protein.Gene
C05p013440.1_BnaEXP	AT1G16970.KU70.ATP-dependent DNA helicase 2 subunit Ku70-like protein.Gene
C05p013460.1_BnaEXP	AT1G16980.TPS2.trehalose-6-phosphate synthase.Gene
C05p013470.1_BnaEXP	AT1G17000.TPS3.trehalose-phosphatase/synthase 3.Gene_%%%_AT4G27565.transmembrane protein.Gene
C05p013480.1_BnaEXP	AT1G78570.RHM1.rhamnose biosynthesis 1.Gene
C05p013500.1_BnaEXP	AT1G17030.hypothetical protein.Gene
C05p013500.2_BnaEXP	AT1G17030.hypothetical protein.Gene
C05p013510.1_BnaEXP	AT1G17040.SHA.SH2 domain protein A.Gene_%%%_AT1G78540.SHB.SH2 domain protein B.Gene
C05p013520.1_BnaEXP	AT1G17050.SPS2.solanesyl diphosphate synthase 2.Gene
C05p013560.1_BnaEXP	AT1G17065.hypothetical protein.Gene
C05p013570.1_BnaEXP	AT1G17060.CYP72C1.cytochrome p450 72c1.Gene
C05p013580.1_BnaEXP	AT1G77590.LACS9.long chain acyl-CoA synthetase 9.Gene
C05p013610.1_BnaEXP	AT1G17090.transmembrane protein.Gene
C05p013620.1_BnaEXP	AT1G17100.HBP1.SOUL heme-binding family protein.Gene_%%%_AT1G78450.SOUL heme-binding family protein.Gene
C05p013630.1_BnaEXP	AT1G17110.UBP15.ubiquitin-specific protease 15.Gene
C05p013660.1_BnaEXP	AT1G17145.RING/U-box superfamily protein.Gene
C05p013670.1_BnaEXP	AT1G17147.VQ motif-containing protein.Gene
C05p013690.1_BnaEXP	AT1G17160.pfkB-like carbohydrate kinase family protein.Gene
C05p013730.1_BnaEXP	AT1G17200.Uncharacterized protein family (UPF0497).Gene
C05p013740.1_BnaEXP	AT1G17210.ILP1.IAP-like protein 1.Gene
C05p013770.1_BnaEXP	AT1G17240.RLP2.receptor like protein 2.Gene
C05p013780.1_BnaEXP	AT1G17280.UBC34.ubiquitin-conjugating enzyme 34.Gene_%%%_AT5G50430.UBC33.ubiquitin-conjugating enzyme 33.Gene
C05p013800.1_BnaEXP	AT1G17330.Metal-dependent phosphohydrolase.Gene
C05p013810.1_BnaEXP	AT1G17340.Phosphoinositide phosphatase family protein.Gene
C05p013840.1_BnaEXP	AT1G72420.NADH:ubiquinone oxidoreductase intermediate-associated protein 30.Gene_%%%_AT1G17350.NADH:ubiquinone oxidoreductase intermediate-associated protein 30.Gene
C05p013850.1_BnaEXP	AT1G72410.COP1-interacting protein-like protein.Gene_%%%_AT1G17360.LOW protein: protein phosphatase 1 regulatory subunit-like protein.Gene
C05p013860.1_BnaEXP	AT1G49260.mechanosensitive ion channel-like protein.Gene
C05p013870.1_BnaEXP	AT1G17380.JAZ5.jasmonate-zim-domain protein 5.Gene
C05p013890.1_BnaEXP	AT1G17440.EER4.Transcription initiation factor TFIID subunit A.Gene
C05p013900.1_BnaEXP	AT1G17460.TRFL3.TRF-like 3.Gene
C05p013910.1_BnaEXP	AT1G17470.DRG1.developmentally regulated G-protein 1.Gene_%%%_AT1G72660.P-loop containing nucleoside triphosphate hydrolases superfamily protein.Gene
C05p013920.1_BnaEXP	AT1G17480.IQD7.IQ-domain 7.Gene_%%%_AT1G72670.iqd8.IQ-domain 8.Gene
C05p013950.1_BnaEXP	AT1G17490.epidermal patterning factor-like protein.Gene
C05p013960.1_BnaEXP	AT1G17510.hypothetical protein.Gene
C05p013970.1_BnaEXP	AT1G17520.Homeodomain-like/winged-helix DNA-binding family protein.Gene
C05p014010.1_BnaEXP	AT1G17560.HLL.Ribosomal protein L14p/L23e family protein.Gene
C05p014020.1_BnaEXP	AT1G17615.Disease resistance protein (TIR-NBS class).Gene
C05p014050.1_BnaEXP	AT1G17630.Pentatricopeptide repeat (PPR-like) superfamily protein.Gene
C05p014060.1_BnaEXP	AT1G17640.RNA-binding (RRM/RBD/RNP motifs) family protein.Gene
C05p014070.1_BnaEXP	AT1G17650.GLYR2.glyoxylate reductase 2.Gene
C05p014100.1_BnaEXP	AT1G17665.CA-responsive protein.Gene
C05p014110.1_BnaEXP	AT1G17680.tetratricopeptide repeat (TPR)-containing protein.Gene
C05p014130.1_BnaEXP	AT1G17710.PEPC1.Pyridoxal phosphate phosphatase-related protein.Gene
C05p014140.1_BnaEXP	AT1G17720.ATB BETA.Protein phosphatase 2A, regulatory subunit PR55.Gene
C05p014150.1_BnaEXP	AT1G17750.PEPR2.PEP1 receptor 2.Gene
C05p014200.1_BnaEXP	AT1G17820.testis-expressed sequence 2-like protein (DUF2404).Gene
C05p014230.1_BnaEXP	AT1G17850.Rhodanese/Cell cycle control phosphatase superfamily protein.Gene
C05p014240.1_BnaEXP	AT1G17860.Kunitz family trypsin and protease inhibitor protein.Gene
C05p014250.1_BnaEXP	AT1G17870.EGY3.ethylene-dependent gravitropism-deficient and yellow-green-like 3.Gene
C05p014270.1_BnaEXP	AT1G17890.GER2.NAD(P)-binding Rossmann-fold superfamily protein.Gene
C05p014280.1_BnaEXP	AT1G17920.HDG12.homeodomain GLABROUS 12.Gene_%%%_AT1G73360.HDG11.homeodomain GLABROUS 11.Gene
C05p014290.1_BnaEXP	AT1G17930.Aminotransferase-like, plant mobile domain family protein.Gene
C05p014300.1_BnaEXP	AT1G17940.Endosomal targeting BRO1-like domain-containing protein.Gene
C05p014330.1_BnaEXP	AT1G18030.Protein phosphatase 2C family protein.Gene
C05p014410.1_BnaEXP	AT1G18190.GC2.golgin Putative 2.Gene
C05p014420.1_BnaEXP	AT1G18210.Calcium-binding EF-hand family protein.Gene
C05p014430.1_BnaEXP	AT1G18250.ATLP-1.Pathogenesis-related thaumatin superfamily protein.Gene
C05p014450.1_BnaEXP	AT1G18265.zein-binding protein (Protein of unknown function, DUF593).Gene
C05p014490.1_BnaEXP	AT1G18300.NUDT4.nudix hydrolase homolog 4.Gene
C05p014520.1_BnaEXP	AT3G10113.Homeodomain-like superfamily protein.Gene_%%%_AT1G18330.EPR1.Homeodomain-like superfamily protein.Gene
C05p014520.2_BnaEXP	AT3G10113.Homeodomain-like superfamily protein.Gene_%%%_AT1G18330.EPR1.Homeodomain-like superfamily protein.Gene
C05p014530.1_BnaEXP	AT1G18340.basal transcription factor complex subunit-like protein.Gene
C05p014560.1_BnaEXP	AT1G67025.wall-associated receptor kinase carboxy-terminal protein.Gene
C05p014570.1_BnaEXP	AT1G18400.BEE1.BR enhanced expression 1.Gene
C05p014600.1_BnaEXP	AT1G18420.aluminum activated malate transporter family protein.Gene
C05p014600.2_BnaEXP	AT1G18420.aluminum activated malate transporter family protein.Gene
C05p014600.3_BnaEXP	AT1G18420.aluminum activated malate transporter family protein.Gene
C05p014620.1_BnaEXP	AT1G73910.ARP4A.actin-related proteins 4A.Gene_%%%_AT5G43500.ARP9.actin-related protein 9.Gene_%%%_AT1G18450.ARP4.actin-related protein 4.Gene
C05p014640.1_BnaEXP	AT1G18490.2-aminoethanethiol dioxygenase, putative (DUF1637).Gene
C05p014650.1_BnaEXP	AT1G74040.IMS1.2-isopropylmalate synthase 1.Gene_%%%_AT1G18500.MAML-4.methylthioalkylmalate synthase-like 4.Gene
C05p014660.1_BnaEXP	AT1G74045.TET17.tetraspanin-17 protein.Gene_%%%_AT1G18510.TET16.tetraspanin.Gene
C05p014670.1_BnaEXP	AT1G18520.TET11.tetraspanin11.Gene
C05p014680.1_BnaEXP	AT1G18530.EF hand calcium-binding protein family.Gene
C05p014700.1_BnaEXP	AT1G18550.ATP binding microtubule motor family protein.Gene
C05p014700.2_BnaEXP	AT1G18550.ATP binding microtubule motor family protein.Gene
C05p014710.1_BnaEXP	AT1G18570.MYB51.myb domain protein 51.Gene
C05p014740.1_BnaEXP	AT1G18600.RBL12.RHOMBOID-like protein 12.Gene
C05p014750.1_BnaEXP	AT1G18610.Galactose oxidase/kelch repeat superfamily protein.Gene
C05p014770.1_BnaEXP	AT1G18630.GR-RBP6.glycine-rich RNA-binding protein 6.Gene
C05p014780.1_BnaEXP	AT1G18640.PSP.3-phosphoserine phosphatase.Gene
C05p014790.1_BnaEXP	AT1G18650.PDCB3.plasmodesmata callose-binding protein 3.Gene
C05p014820.1_BnaEXP	AT1G18710.MYB47.myb domain protein 47.Gene
C05p014830.1_BnaEXP	AT4G00155.retrotransposon Gag.Gene
C05p014840.1_BnaEXP	AT1G18710.MYB47.myb domain protein 47.Gene
C05p014900.1_BnaEXP	AT1G18750.AGL65.AGAMOUS-like 65.Gene
C05p014920.1_BnaEXP	AT1G18750.AGL65.AGAMOUS-like 65.Gene
C05p014940.1_BnaEXP	AT1G18750.AGL65.AGAMOUS-like 65.Gene
C05p014980.1_BnaEXP	AT1G18835.MIF3.mini zinc finger.Gene
C05p015010.1_BnaEXP	AT1G18840.IQD30.IQ-domain 30.Gene
C05p015020.1_BnaEXP	AT1G18850.hypothetical protein.Gene
C05p015020.2_BnaEXP	AT1G18850.hypothetical protein.Gene
C05p015030.1_BnaEXP	AT1G18860.WRKY61.WRKY DNA-binding protein 61.Gene
C05p015100.1_BnaEXP	AT1G18900.Pentatricopeptide repeat (PPR) superfamily protein.Gene
C05p015110.1_BnaEXP	AT1G18940.Nodulin-like / Major Facilitator Superfamily protein.Gene
C05p015130.1_BnaEXP	AT1G18980.RmlC-like cupins superfamily protein.Gene_%%%_AT1G18970.GLP4.germin-like protein 4.Gene
C05p015140.1_BnaEXP	AT1G18990.myosin-binding protein, putative (Protein of unknown function, DUF593).Gene
C05p015150.1_BnaEXP	AT1G19020.CDP-diacylglycerol-glycerol-3-phosphate 3-phosphatidyltransferase.Gene
C05p015180.1_BnaEXP	AT1G19090.RKF2.receptor-like serine/threonine kinase 2.Gene
C05p015190.1_BnaEXP	AT1G19100.DMS11.Histidine kinase-, DNA gyrase B-, and HSP90-like ATPase family protein.Gene
C05p015210.1_BnaEXP	AT2G22440.non-LTR retroelement reverse transcriptase.Gene
C05p015220.1_BnaEXP	AT1G19140.ubiquinone biosynthesis COQ9-like protein.Gene
C05p015240.1_BnaEXP	AT1G19190.alpha/beta-Hydrolases superfamily protein.Gene
C05p015250.1_BnaEXP	AT1G19200.cyclin-dependent kinase, putative (DUF581).Gene
C05p015300.1_BnaEXP	AT1G19220.ARF19.auxin response factor 19.Gene
C05p015330.1_BnaEXP	AT1G19240.transmembrane protein.Gene
C05p015340.1_BnaEXP	AT1G19250.FMO1.flavin-dependent monooxygenase 1.Gene_%%%_AT5G45180.Flavin-binding monooxygenase family protein.Gene
C05p015370.1_BnaEXP	AT1G19270.DA1.DA1.Gene
C05p015370.2_BnaEXP	AT1G19270.DA1.DA1.Gene
C05p015390.1_BnaEXP	AT1G19310.RING/U-box superfamily protein.Gene
C05p015400.1_BnaEXP	AT2G24810.Pathogenesis-related thaumatin superfamily protein.Gene
C05p015410.1_BnaEXP	AT3G14780.callose synthase.Gene_%%%_AT3G32050.hypothetical protein.Gene
C05p015430.1_BnaEXP	AT2G24810.Pathogenesis-related thaumatin superfamily protein.Gene
C05p015440.1_BnaEXP	AT1G19330.histone deacetylase complex subunit.Gene
C05p015450.1_BnaEXP	AT1G19340.Methyltransferase MT-A70 family protein.Gene
C05p015480.1_BnaEXP	AT1G19370.membrane protein.Gene
C05p015510.1_BnaEXP	AT1G19400.Erythronate-4-phosphate dehydrogenase family protein.Gene
C05p015510.2_BnaEXP	AT1G19400.Erythronate-4-phosphate dehydrogenase family protein.Gene
C05p015530.1_BnaEXP	AT1G19440.KCS4.3-ketoacyl-CoA synthase 4.Gene
C05p015540.1_BnaEXP	AT1G19450.Major facilitator superfamily protein.Gene
C05p015550.1_BnaEXP	AT1G19480.DNA glycosylase superfamily protein.Gene
C05p015570.1_BnaEXP	AT1G19490.Basic-leucine zipper (bZIP) transcription factor family protein.Gene
C05p015580.1_BnaEXP	AT1G19500.hypothetical protein.Gene
C05p015590.1_BnaEXP	AT1G19510.RL5.RAD-like 5.Gene
C05p015650.1_BnaEXP	AT1G19520.NFD5.pentatricopeptide (PPR) repeat-containing protein.Gene
C05p015660.1_BnaEXP	AT1G19530.DNA polymerase epsilon catalytic subunit A.Gene
C05p015670.1_BnaEXP	AT1G19540.NmrA-like negative transcriptional regulator family protein.Gene
C05p015680.1_BnaEXP	AT1G19570.DHAR1.dehydroascorbate reductase.Gene_%%%_AT1G19550.Glutathione S-transferase family protein.Gene
C05p015710.1_BnaEXP	AT1G19620.transmembrane protein.Gene
C05p015720.1_BnaEXP	AT1G19650.Sec14p-like phosphatidylinositol transfer family protein.Gene
C05p015720.2_BnaEXP	AT1G19650.Sec14p-like phosphatidylinositol transfer family protein.Gene
C05p015740.1_BnaEXP	AT1G19670.CLH1.chlorophyllase 1.Gene
C05p015750.1_BnaEXP	AT1G19690.NAD(P)-binding Rossmann-fold superfamily protein.Gene
C05p015760.1_BnaEXP	AT1G19700.BEL10.BEL1-like homeodomain 10.Gene
C05p015780.1_BnaEXP	AT1G19715.Mannose-binding lectin superfamily protein.Gene
C05p015790.1_BnaEXP	AT1G19720.Pentatricopeptide repeat (PPR-like) superfamily protein.Gene
C05p015800.1_BnaEXP	AT1G19730.ATTRX4.Thioredoxin superfamily protein.Gene
C05p015810.1_BnaEXP	AT1G19740.ATP-dependent protease La (LON) domain protein.Gene
C05p015820.1_BnaEXP	AT1G75470.PUP15.purine permease.Gene_%%%_AT1G19770.PUP14.purine permease 14.Gene
C05p015870.1_BnaEXP	AT1G19790.SRS7.SHI-related sequence 7.Gene
C05p015880.1_BnaEXP	AT1G19800.ABCI14.trigalactosyldiacylglycerol 1.Gene
C05p015900.1_BnaEXP	AT1G19830.SAUR-like auxin-responsive protein family.Gene
C05p015910.1_BnaEXP	AT1G19835.filament-like protein (DUF869).Gene
C05p015920.1_BnaEXP	AT2G07200.Cysteine proteinases superfamily protein.Gene
C05p016000.1_BnaEXP	AT1G31150.K-box region protein (DUF1985).Gene
C05p016010.1_BnaEXP	AT1G19870.iqd32.IQ-domain 32.Gene
C05p016020.1_BnaEXP	AT3G29794.zinc finger MYM-type-like protein.Gene
C05p016070.1_BnaEXP	AT1G19900.glyoxal oxidase-related protein.Gene
C05p016070.2_BnaEXP	AT1G19900.glyoxal oxidase-related protein.Gene
C05p016070.3_BnaEXP	AT1G19900.glyoxal oxidase-related protein.Gene
C05p016110.1_BnaEXP	AT1G19950.HVA22H.HVA22-like protein H (ATHVA22H).Gene
C05p016130.1_BnaEXP	AT1G19990.nucleolin.Gene
C05p016180.1_BnaEXP	AT1G75860.DNA ligase.Gene_%%%_AT1G20100.DNA ligase-like protein.Gene
C05p016200.1_BnaEXP	AT1G20130.GDSL-like Lipase/Acylhydrolase superfamily protein.Gene
C05p016220.1_BnaEXP	AT1G20132.GDSL-like Lipase/Acylhydrolase superfamily protein.Gene
C05p016260.1_BnaEXP	AT2G25700.SK3.SKP1-like 3.Gene_%%%_AT1G20140.SK4.SKP1-like 4.Gene
C05p016260.2_BnaEXP	AT2G25700.SK3.SKP1-like 3.Gene_%%%_AT1G20140.SK4.SKP1-like 4.Gene
C05p016310.1_BnaEXP	AT1G20180.transmembrane protein (DUF677).Gene
C05p016350.1_BnaEXP	AT1G20220.Alba DNA/RNA-binding protein.Gene
C05p016360.1_BnaEXP	AT1G20225.Thioredoxin superfamily protein.Gene
C05p016370.1_BnaEXP	AT1G20230.Pentatricopeptide repeat (PPR) superfamily protein.Gene
C05p016410.1_BnaEXP	AT1G20300.Pentatricopeptide repeat (PPR) superfamily protein.Gene
C05p016410.2_BnaEXP	AT1G20300.Pentatricopeptide repeat (PPR) superfamily protein.Gene
C05p016420.1_BnaEXP	AT1G30140.Myb/SANT-like DNA-binding domain protein.Gene_%%%_AT5G27260.Myb/SANT-like DNA-binding domain protein.Gene_%%%_AT2G29880.Myb/SANT-like DNA-binding domain protein.Gene
C05p016430.1_BnaEXP	AT2G35480.envelope glycoprotein.Gene
C05p016440.1_BnaEXP	AT5G19100.Eukaryotic aspartyl protease family protein.Gene
C05p016470.1_BnaEXP	AT2G07777.ATP synthase 9 mitochondrial.Gene_%%%_AT2G07771.ABCI5.Cytochrome C assembly protein.Gene_%%%_AT2G07727.cytochrome b.Gene_%%%_AT2G07681.ABCI4.Cytochrome C assembly protein.Gene_%%%_AT2G07773.cytochrome B/B6 protein.Gene_%%%_AT2G07718.Cytochrome b/b6 protein.Gene
C05p016480.1_BnaEXP	AT1G20310.syringolide-induced protein.Gene
C05p016490.1_BnaEXP	AT1G20330.SMT2.sterol methyltransferase 2.Gene
C05p016500.1_BnaEXP	AT1G20330.SMT2.sterol methyltransferase 2.Gene
C05p016530.1_BnaEXP	AT1G54680.translation initiation factor 3 subunit I.Gene
C05p016580.1_BnaEXP	AT1G20370.Pseudouridine synthase family protein.Gene
C05p016640.1_BnaEXP	AT1G21860.sks7.SKU5 similar 7.Gene_%%%_AT1G21850.sks8.SKU5 similar 8.Gene
C05p016650.1_BnaEXP	AT1G20440.COR47.cold-regulated 47.Gene_%%%_AT1G20450.ERD10.Dehydrin family protein.Gene
C05p016660.1_BnaEXP	AT1G76185.NADH-ubiquinone oxidoreductase chain.Gene_%%%_AT1G20460.NADH-ubiquinone oxidoreductase chain.Gene
C05p016680.1_BnaEXP	AT1G20480.AMP-dependent synthetase and ligase family protein.Gene
C05p016710.1_BnaEXP	AT1G20530.girdin (DUF630 and DUF632).Gene
C05p016740.1_BnaEXP	AT1G20560.AAE1.acyl activating enzyme 1.Gene_%%%_AT1G76290.AMP-dependent synthetase and ligase family protein.Gene
C05p016750.1_BnaEXP	AT1G20575.DPMS1.Nucleotide-diphospho-sugar transferases superfamily protein.Gene
C05p016760.1_BnaEXP	AT1G20580.Small nuclear ribonucleoprotein family protein.Gene
C05p016770.1_BnaEXP	AT1G20590.cyclin.Gene
C05p016790.1_BnaEXP	AT3G30305.hypothetical protein.Gene
C05p016870.1_BnaEXP	AT1G20640.Plant regulator RWP-RK family protein.Gene
C05p016890.1_BnaEXP	AT5G55040.DNA-binding bromodomain-containing protein.Gene_%%%_AT1G20670.DNA-binding bromodomain-containing protein.Gene
C05p016900.1_BnaEXP	AT1G20700.WOX14.WUSCHEL related homeobox 14.Gene_%%%_AT1G20710.WOX10.WUSCHEL related homeobox 10.Gene
C05p016910.1_BnaEXP	AT2G05635.DNA repair DEAD helicase RAD3/XP-D subfamily protein.Gene_%%%_AT1G20750.RAD3-like DNA-binding helicase protein.Gene_%%%_AT1G20720.RAD3-like DNA-binding helicase protein.Gene
C05p016920.1_BnaEXP	AT1G20760.Calcium-binding EF hand family protein.Gene
C05p016930.1_BnaEXP	AT1G20803.F-box/associated interaction domain protein.Gene
C05p016950.1_BnaEXP	AT1G20816.outer envelope pore-like protein.Gene
C05p016960.1_BnaEXP	AT1G20823.RING/U-box superfamily protein.Gene
C05p017020.1_BnaEXP	AT1G20860.PHT1.8.phosphate transporter 1.8.Gene
C05p017050.1_BnaEXP	AT1G20860.PHT1.8.phosphate transporter 1.8.Gene
C05p017090.1_BnaEXP	AT1G20880.RNA-binding (RRM/RBD/RNP motifs) family protein.Gene
C05p017110.1_BnaEXP	AT1G76480.caveolin-1 protein.Gene_%%%_AT1G20890.caveolin-1 protein.Gene
C05p017130.1_BnaEXP	AT1G20900.ESC.Putative AT-hook DNA-binding family protein.Gene
C05p017150.1_BnaEXP	AT1G20920.P-loop containing nucleoside triphosphate hydrolases superfamily protein.Gene_%%%_AT3G09620.P-loop containing nucleoside triphosphate hydrolases superfamily protein.Gene
C05p017220.1_BnaEXP	AT1G20980.SPL14.squamosa promoter binding protein-like 14.Gene
C05p017250.1_BnaEXP	AT2G07290.hypothetical protein.Gene
C05p017260.1_BnaEXP	AT1G21050.MIZU-KUSSEI-like protein (Protein of unknown function, DUF617).Gene
C05p017270.1_BnaEXP	AT1G21060.Serine/Threonine-kinase, putative (Protein of unknown function, DUF547).Gene
C05p017300.1_BnaEXP	AT1G21090.Cupredoxin superfamily protein.Gene
C05p017320.1_BnaEXP	AT1G21130.IGMT4.O-methyltransferase family protein.Gene_%%%_AT1G21100.IGMT1.O-methyltransferase family protein.Gene_%%%_AT1G21110.IGMT3.O-methyltransferase family protein.Gene_%%%_AT1G21120.IGMT2.O-methyltransferase family protein.Gene_%%%_AT1G76790.IGMT5.O-methyltransferase family protein.Gene
C05p017370.1_BnaEXP	AT1G76850.SEC5A.exocyst complex component sec5.Gene_%%%_AT1G21170.SEC5B.Exocyst complex component SEC5.Gene
C05p017390.1_BnaEXP	AT1G21200.sequence-specific DNA binding transcription factor.Gene
C05p017390.2_BnaEXP	AT1G21200.sequence-specific DNA binding transcription factor.Gene
C05p017400.1_BnaEXP	AT1G21270.WAK2.wall-associated kinase 2.Gene
C05p017440.1_BnaEXP	AT1G21245.Protein kinase superfamily protein.Gene
C05p017450.1_BnaEXP	AT1G21280.Copia-like polyprotein/retrotransposon.Gene
C05p017470.1_BnaEXP	AT1G21245.Protein kinase superfamily protein.Gene
C05p017510.1_BnaEXP	AT1G21245.Protein kinase superfamily protein.Gene
C05p017520.1_BnaEXP	AT1G21230.WAK5.wall associated kinase 5.Gene_%%%_AT1G21240.WAK3.wall associated kinase 3.Gene_%%%_AT1G21250.WAK1.cell wall-associated kinase.Gene
C05p017530.1_BnaEXP	AT1G21280.Copia-like polyprotein/retrotransposon.Gene
C05p017540.1_BnaEXP	AT1G21280.Copia-like polyprotein/retrotransposon.Gene
C05p017560.1_BnaEXP	AT1G21323.dual specificity kinase.Gene
C05p017570.1_BnaEXP	AT1G21310.EXT3.extensin 3.Gene
C05p017580.1_BnaEXP	AT1G76940.RNA-binding (RRM/RBD/RNP motifs) family protein.Gene
C05p017590.1_BnaEXP	AT1G21326.VQ motif-containing protein.Gene
C05p017600.1_BnaEXP	AT1G48530.proteasome inhibitor-like protein.Gene
C05p017610.1_BnaEXP	AT1G21340.Dof-type zinc finger DNA-binding family protein.Gene
C05p017620.1_BnaEXP	AT1G21350.Thioredoxin superfamily protein.Gene
C05p017650.1_BnaEXP	AT1G21370.transmembrane protein.Gene
C05p017660.1_BnaEXP	AT1G21380.Target of Myb protein 1.Gene
C05p017670.1_BnaEXP	AT1G21390.emb2170.embryo defective 2170.Gene
C05p017690.1_BnaEXP	AT1G21430.YUC11.Flavin-binding monooxygenase family protein.Gene
C05p017700.1_BnaEXP	AT1G21440.Phosphoenolpyruvate carboxylase family protein.Gene
C05p017710.1_BnaEXP	AT1G21450.SCL1.SCARECROW-like 1.Gene
C05p017730.1_BnaEXP	AT1G21460.SWEET1.Nodulin MtN3 family protein.Gene
C05p017770.1_BnaEXP	AT1G77130.PGSIP2.plant glycogenin-like starch initiation protein 2.Gene
C05p017780.1_BnaEXP	AT1G21500.hypothetical protein.Gene
C05p017790.1_BnaEXP	AT1G21510.TPRXL.Gene
C05p017820.1_BnaEXP	AT1G21520.hypothetical protein.Gene
C05p017840.1_BnaEXP	AT1G21520.hypothetical protein.Gene
C05p017840.2_BnaEXP	AT1G21520.hypothetical protein.Gene
C05p017850.1_BnaEXP	AT1G21528.hypothetical protein.Gene
C05p017870.1_BnaEXP	AT5G33406.hAT dimerization domain-containing protein / transposase-like protein.Gene
C05p017890.1_BnaEXP	AT1G21550.Calcium-binding EF-hand family protein.Gene
C05p017900.1_BnaEXP	AT1G21560.hypothetical protein.Gene
C05p017910.1_BnaEXP	AT1G21580.Zinc finger C-x8-C-x5-C-x3-H type family protein.Gene
C05p017920.1_BnaEXP	AT1G77280.kinase with adenine nucleotide alpha hydrolases-like domain-containing protein.Gene_%%%_AT1G21590.kinase with adenine nucleotide alpha hydrolases-like domain-containing protein.Gene
C05p017940.1_BnaEXP	AT1G21630.Calcium-binding EF hand family protein.Gene
C05p017960.1_BnaEXP	AT1G21651.zinc ion binding protein.Gene
C05p017970.1_BnaEXP	AT1G21660.Chaperone DnaJ-domain superfamily protein.Gene
C05p017980.1_BnaEXP	AT1G21670.DPP6 amino-terminal domain protein.Gene
C05p018000.1_BnaEXP	AT1G21690.EMB1968.ATPase family associated with various cellular activities (AAA).Gene
C05p018020.1_BnaEXP	AT1G21700.SWI3C.SWITCH/sucrose nonfermenting 3C.Gene
C05p018030.1_BnaEXP	AT1G21710.OGG1.8-oxoguanine-DNA glycosylase 1.Gene
C05p018030.2_BnaEXP	AT1G21710.OGG1.8-oxoguanine-DNA glycosylase 1.Gene
C05p018040.1_BnaEXP	AT1G21720.PBC1.proteasome beta subunit C1.Gene_%%%_AT1G77440.PBC2.20S proteasome beta subunit C2.Gene
C05p018050.1_BnaEXP	AT4G31920.RR10.response regulator 10.Gene
C05p018060.1_BnaEXP	AT1G21730.P-loop containing nucleoside triphosphate hydrolases superfamily protein.Gene
C05p018070.1_BnaEXP	AT1G21740.DUF630 family protein, putative (DUF630 and DUF632).Gene
C05p018090.1_BnaEXP	AT1G21770.Acyl-CoA N-acyltransferases (NAT) superfamily protein.Gene
C05p018100.1_BnaEXP	AT1G21780.BTB/POZ domain-containing protein.Gene
C05p018120.1_BnaEXP	AT1G21830.hypothetical protein.Gene
C05p018130.1_BnaEXP	AT3G24465.Plant thionin family protein.Gene_%%%_AT5G38378.Plant thionin family protein.Gene_%%%_AT5G36720.Plant thionin family protein.Gene_%%%_AT5G36805.Plant thionin family protein.Gene_%%%_AT1G58248.Plant thionin family protein.Gene_%%%_AT1G58245.Plant thionin family protein.Gene_%%%_AT5G34828.Plant thionin family protein.Gene_%%%_AT1G58242.Plant thionin family protein.Gene_%%%_AT1G54775.Plant thionin family protein.Gene
C05p018140.1_BnaEXP	AT1G21880.LYM1.lysm domain GPI-anchored protein 1 precursor.Gene
C05p018150.1_BnaEXP	AT1G21890.UMAMIT19.nodulin MtN21 /EamA-like transporter family protein.Gene
C05p018160.1_BnaEXP	AT1G21900.p24delta5.emp24/gp25L/p24 family/GOLD family protein.Gene
C05p018200.1_BnaEXP	AT1G21920.Histone H3 K4-specific methyltransferase SET7/9 family protein.Gene
C05p018210.1_BnaEXP	AT1G21930.transmembrane protein.Gene_%%%_AT3G42150.transmembrane protein.Gene
C05p018220.1_BnaEXP	AT1G21950.transmembrane protein.Gene
C05p018230.1_BnaEXP	AT1G21970.LEC1.Histone superfamily protein.Gene
C05p018250.1_BnaEXP	AT1G22020.SHM6.serine hydroxymethyltransferase 6.Gene
C05p018270.1_BnaEXP	AT1G22040.Galactose oxidase/kelch repeat superfamily protein.Gene
C05p018280.1_BnaEXP	AT1G22050.MUB6.membrane-anchored ubiquitin-fold protein 6 precursor.Gene_%%%_AT1G77870.MUB5.membrane-anchored ubiquitin-fold protein 5 precursor.Gene
C05p018300.1_BnaEXP	AT1G22065.hypothetical protein.Gene
C05p018370.1_BnaEXP	AT1G22120.hypothetical protein.Gene
C05p018380.1_BnaEXP	AT1G22140.zinc finger CCCH domain protein.Gene
C05p018390.1_BnaEXP	AT1G22160.senescence-associated family protein (DUF581).Gene
C05p018420.1_BnaEXP	AT1G22190.Integrase-type DNA-binding superfamily protein.Gene
C05p018430.1_BnaEXP	AT1G55790.ferredoxin-fold anticodon-binding domain protein.Gene_%%%_AT1G55800.hypothetical protein.Gene
C05p018460.1_BnaEXP	AT1G22230.nucleolar GTP-binding protein.Gene
C05p018480.1_BnaEXP	AT1G22250.hypothetical protein.Gene
C05p018520.1_BnaEXP	AT1G22330.RNA-binding (RRM/RBD/RNP motifs) family protein.Gene
C05p018570.1_BnaEXP	AT1G22440.Zinc-binding alcohol dehydrogenase family protein.Gene_%%%_AT1G22430.GroES-like zinc-binding dehydrogenase family protein.Gene
C05p018580.1_BnaEXP	AT1G22460.O-fucosyltransferase family protein.Gene
C05p018590.1_BnaEXP	AT1G22470.hypothetical protein.Gene
C05p018600.1_BnaEXP	AT1G22480.Cupredoxin superfamily protein.Gene
C05p018640.1_BnaEXP	AT3G16810.PUM24.pumilio 24.Gene
C05p018640.2_BnaEXP	AT3G16810.PUM24.pumilio 24.Gene
C05p018650.1_BnaEXP	AT1G22500.ATL15.RING/U-box superfamily protein.Gene
C05p018680.1_BnaEXP	AT1G22570.Major facilitator superfamily protein.Gene_%%%_AT1G22550.Major facilitator superfamily protein.Gene
C05p018690.1_BnaEXP	AT1G22590.AGL87.AGAMOUS-like 87.Gene
C05p018700.1_BnaEXP	AT1G22600.Late embryogenesis abundant protein (LEA) family protein.Gene
C05p018710.1_BnaEXP	AT1G22610.C2 calcium/lipid-binding plant phosphoribosyltransferase family protein.Gene
C05p018720.1_BnaEXP	AT1G22640.MYB3.myb domain protein 3.Gene
C05p018740.1_BnaEXP	AT1G22650.A/N-InvD.Plant neutral invertase family protein.Gene
C05p018750.1_BnaEXP	AT1G22660.Polynucleotide adenylyltransferase family protein.Gene
C05p018760.1_BnaEXP	AT1G22670.Protease-associated (PA) RING/U-box zinc finger family protein.Gene
C05p018770.1_BnaEXP	AT1G22690.Gibberellin-regulated family protein.Gene
C05p018780.1_BnaEXP	AT1G22700.Tetratricopeptide repeat (TPR)-like superfamily protein.Gene
C05p018810.1_BnaEXP	AT1G22730.MA3 domain-containing protein.Gene
C05p018840.1_BnaEXP	AT1G22800.S-adenosyl-L-methionine-dependent methyltransferases superfamily protein.Gene
C05p018860.1_BnaEXP	AT1G22840.CYTC-1.CYTOCHROME C-1.Gene
C05p018870.1_BnaEXP	AT1G22850.SNARE associated Golgi protein family.Gene
C05p018900.1_BnaEXP	AT1G22882.Galactose-binding protein.Gene
C05p018910.1_BnaEXP	AT2G31953.LCR76.low-molecular-weight cysteine-rich 76.Gene_%%%_AT2G31957.LCR75.low-molecular-weight cysteine-rich 75.Gene
C05p018920.1_BnaEXP	AT1G22900.Disease resistance-responsive (dirigent-like protein) family protein.Gene_%%%_AT5G42510.Disease resistance-responsive (dirigent-like protein) family protein.Gene_%%%_AT5G42500.Disease resistance-responsive (dirigent-like protein) family protein.Gene
C05p018930.1_BnaEXP	AT1G22910.RNA-binding (RRM/RBD/RNP motifs) family protein.Gene
C05p018940.1_BnaEXP	AT1G71230.CSN5B.COP9-signalosome 5B.Gene_%%%_AT1G22920.CSN5A.COP9 signalosome 5A.Gene
C05p018950.1_BnaEXP	AT1G22930.T-complex protein 11.Gene
C05p018950.2_BnaEXP	AT1G22930.T-complex protein 11.Gene
C05p018970.1_BnaEXP	AT1G22950.2-oxoglutarate (2OG) and Fe(II)-dependent oxygenase superfamily protein.Gene
C05p019010.1_BnaEXP	AT5G40595.hypothetical protein.Gene
C05p019020.2_BnaEXP	AT1G22960.Pentatricopeptide repeat (PPR) superfamily protein.Gene
C05p019020.3_BnaEXP	AT1G22960.Pentatricopeptide repeat (PPR) superfamily protein.Gene
C05p019060.1_BnaEXP	AT1G23000.Heavy metal transport/detoxification superfamily protein.Gene
C05p019090.1_BnaEXP	AT1G23040.hydroxyproline-rich glycoprotein family protein.Gene
C05p019120.1_BnaEXP	AT1G23050.hydroxyproline-rich glycoprotein family protein.Gene
C05p019140.1_BnaEXP	AT1G23100.GroES-like family protein.Gene
C05p019150.1_BnaEXP	AT1G23140.Calcium-dependent lipid-binding (CaLB domain) family protein.Gene
C05p019160.1_BnaEXP	AT1G23150.hypothetical protein.Gene
C05p019170.1_BnaEXP	AT3G11880.transmembrane protein, putative (Protein of unknown function DUF2359, transmembrane).Gene_%%%_AT2G18070.hypothetical protein.Gene_%%%_AT1G23170.transmembrane protein (Protein of unknown function DUF2359, transmembrane).Gene
C05p019190.1_BnaEXP	AT1G23200.Plant invertase/pectin methylesterase inhibitor superfamily.Gene
C05p019250.1_BnaEXP	AT1G23270.hypothetical protein.Gene
C05p019260.2_BnaEXP	AT1G12960.Ribosomal protein L18e/L15 superfamily protein.Gene
C05p019290.1_BnaEXP	AT1G23320.TAR1.tryptophan aminotransferase related 1.Gene
C05p019290.2_BnaEXP	AT1G23320.TAR1.tryptophan aminotransferase related 1.Gene
C05p019360.1_BnaEXP	AT1G70550.NEP-interacting protein, putative (DUF239).Gene_%%%_AT3G48230.carboxyl-terminal peptidase (DUF239).Gene_%%%_AT1G23340.carboxyl-terminal proteinase, putative (DUF239).Gene
C05p019400.1_BnaEXP	AT1G23380.KNAT6.homeobox protein knotted-1-like 6.Gene_%%%_AT1G70510.KNAT2.homeobox knotted-like protein.Gene
C05p019430.1_BnaEXP	AT2G07190.transmembrane protein, putative (DUF1985).Gene
C05p019460.1_BnaEXP	AT1G23390.Kelch repeat-containing F-box family protein.Gene
C05p019470.1_BnaEXP	AT1G23400.CAF2.RNA-binding CRS1 / YhbY (CRM) domain-containing protein.Gene
C05p019490.1_BnaEXP	AT1G23420.INO.Plant-specific transcription factor YABBY family protein.Gene
C05p019510.1_BnaEXP	AT1G23450.PPR superfamily protein.Gene
C05p019580.1_BnaEXP	AT1G23530.transmembrane protein.Gene
C05p019610.1_BnaEXP	AT1G23670.OBP32pep protein, putative (DUF220).Gene
C05p019620.1_BnaEXP	AT1G23710.hypothetical protein (DUF1645).Gene
C05p019650.1_BnaEXP	AT1G23750.Nucleic acid-binding, OB-fold-like protein.Gene
C05p019660.1_BnaEXP	AT1G70340.dicer-like protein (DUF936).Gene_%%%_AT1G23790.dicer-like protein (DUF936).Gene
C05p019680.1_BnaEXP	AT1G23820.SPDS1.spermidine synthase.Gene_%%%_AT1G70310.SPDS2.spermidine synthase 2.Gene
C05p019690.1_BnaEXP	AT1G23850.transmembrane protein.Gene
C05p019720.1_BnaEXP	AT1G23850.transmembrane protein.Gene
C05p019730.1_BnaEXP	AT1G23840.transmembrane protein.Gene_%%%_AT1G23830.transmembrane protein.Gene
C05p019760.1_BnaEXP	AT1G23860.RSZ21.RS-containing zinc finger protein 21.Gene
C05p019770.1_BnaEXP	AT1G23880.NHL domain-containing protein.Gene
C05p019780.1_BnaEXP	AT1G23890.NHL domain-containing protein.Gene
C05p019780.2_BnaEXP	AT1G23890.NHL domain-containing protein.Gene
C05p019790.1_BnaEXP	AT1G23900.GAMMA-ADAPTIN 1.gamma-adaptin 1.Gene_%%%_AT1G23935.apoptosis inhibitory protein.Gene_%%%_AT1G60070.Adaptor protein complex AP-1, gamma subunit.Gene
C05p019800.1_BnaEXP	AT1G23980.RING/U-box superfamily protein.Gene
C05p019840.1_BnaEXP	AT1G24030.Protein kinase superfamily protein.Gene
C05p019850.1_BnaEXP	AT1G24040.Acyl-CoA N-acyltransferases (NAT) superfamily protein.Gene
C05p019870.1_BnaEXP	AT5G51080.RNase H family protein.Gene_%%%_AT1G24090.RNase H family protein.Gene
C05p019880.1_BnaEXP	AT1G24100.UGT74B1.UDP-glucosyl transferase 74B1.Gene
C05p019890.1_BnaEXP	AT1G24110.Peroxidase superfamily protein.Gene
C05p019910.1_BnaEXP	AT1G24130.Transducin/WD40 repeat-like superfamily protein.Gene
C05p019920.1_BnaEXP	AT1G24140.Matrixin family protein.Gene
C05p019940.1_BnaEXP	AT1G24150.FH4.formin homologue 4.Gene
C05p019960.1_BnaEXP	AT1G24160.triadin.Gene
C05p020010.1_BnaEXP	AT1G27220.paired amphipathic helix repeat-containing protein.Gene
C05p020030.1_BnaEXP	AT1G27210.ARM repeat superfamily protein.Gene
C05p020040.1_BnaEXP	AT5G10340.F-box family protein.Gene_%%%_AT1G12490.F-box associated ubiquitination effector family protein.Gene_%%%_AT2G34280.F-box and associated interaction domains-containing protein.Gene_%%%_AT4G01640.F-box associated ubiquitination effector family protein.Gene
C05p020050.1_BnaEXP	AT1G27200.glycosyltransferase family protein (DUF23).Gene
C05p020060.1_BnaEXP	AT1G27190.Leucine-rich repeat protein kinase family protein.Gene
C05p020080.1_BnaEXP	AT1G27180.disease resistance protein (TIR-NBS-LRR class).Gene_%%%_AT1G27170.transmembrane receptors / ATP binding protein.Gene
C05p020090.1_BnaEXP	AT4G08530.non-specific lipid-transfer-like protein.Gene
C05p020100.1_BnaEXP	AT1G27180.disease resistance protein (TIR-NBS-LRR class).Gene_%%%_AT1G27170.transmembrane receptors / ATP binding protein.Gene
C05p020140.1_BnaEXP	AT1G27180.disease resistance protein (TIR-NBS-LRR class).Gene_%%%_AT1G27170.transmembrane receptors / ATP binding protein.Gene
C05p020180.1_BnaEXP	AT1G24147.transmembrane protein.Gene_%%%_AT1G24148.hypothetical protein.Gene
C05p020210.1_BnaEXP	AT1G27130.GSTU13.glutathione S-transferase tau 13.Gene_%%%_AT1G27140.GSTU14.glutathione S-transferase tau 14.Gene
C05p020230.1_BnaEXP	AT1G27100.Actin cross-linking protein.Gene
C05p020240.1_BnaEXP	AT1G27090.glycine-rich protein.Gene
C05p020250.1_BnaEXP	AT1G27070.5'-AMP-activated protein kinase-like protein.Gene
C05p020250.2_BnaEXP	AT1G27070.5'-AMP-activated protein kinase-like protein.Gene
C05p020260.1_BnaEXP	AT1G27045.ATHB54.Homeobox-leucine zipper protein family.Gene
C05p020420.1_BnaEXP	AT1G26960.AtHB23.homeobox protein 23.Gene
C05p020480.1_BnaEXP	AT1G16420.MC8.metacaspase 8.Gene
C05p020570.1_BnaEXP	AT1G26840.ORC6.origin recognition complex protein 6.Gene
C05p020600.1_BnaEXP	AT1G26790.Dof-type zinc finger DNA-binding family protein.Gene
C05p020610.1_BnaEXP	AT1G26790.Dof-type zinc finger DNA-binding family protein.Gene
C05p020620.1_BnaEXP	AT1G26780.MYB117.myb domain protein 117.Gene
C05p020640.1_BnaEXP	AT1G26761.Arabinanase/levansucrase/invertase.Gene
C05p020650.1_BnaEXP	AT1G26760.SDG35.SET domain protein 35.Gene
C05p020660.1_BnaEXP	AT1G26750.hypothetical protein.Gene
C05p020740.1_BnaEXP	AT1G26690.emp24/gp25L/p24 family/GOLD family protein.Gene
C05p020750.1_BnaEXP	AT1G26680.transcriptional factor B3 family protein.Gene
C05p020760.1_BnaEXP	AT1G26680.transcriptional factor B3 family protein.Gene
C05p020770.1_BnaEXP	AT1G26680.transcriptional factor B3 family protein.Gene
C05p020800.1_BnaEXP	AT1G26650.Son of sevenless protein.Gene
C05p020810.1_BnaEXP	AT1G26640.Amino acid kinase family protein.Gene
C05p020820.1_BnaEXP	AT1G26630.FBR12.Eukaryotic translation initiation factor 5A-1 (eIF-5A 1) protein.Gene_%%%_AT1G69410.ELF5A-3.eukaryotic elongation factor 5A-3.Gene_%%%_AT1G13950.ELF5A-1.eukaryotic elongation factor 5A-1.Gene
C05p020830.1_BnaEXP	AT4G11260.SGT1B.phosphatase-like protein.Gene
C05p020870.1_BnaEXP	AT1G26610.C2H2-like zinc finger protein.Gene
C05p020870.2_BnaEXP	AT1G26610.C2H2-like zinc finger protein.Gene
C05p020870.3_BnaEXP	AT1G26610.C2H2-like zinc finger protein.Gene
C05p020880.1_BnaEXP	AT1G26600.CLE9.CLAVATA3/ESR-RELATED 9.Gene
C05p020890.1_BnaEXP	AT1G26590.C2H2-like zinc finger protein.Gene
C05p020900.1_BnaEXP	AT1G26580.ELM2 domain protein.Gene
C05p020900.2_BnaEXP	AT3G29360.UGD2.UDP-glucose 6-dehydrogenase family protein.Gene_%%%_AT1G26570.UGD1.UDP-glucose dehydrogenase 1.Gene
C05p020910.1_BnaEXP	AT1G26560.BGLU40.beta glucosidase 40.Gene
C05p020930.1_BnaEXP	AT1G26520.Cobalamin biosynthesis CobW-like protein.Gene
C05p020950.1_BnaEXP	AT1G26480.GRF12.general regulatory factor 12.Gene
C05p020960.1_BnaEXP	AT1G26440.UPS5.ureide permease 5.Gene
C05p020980.1_BnaEXP	AT1G26370.RNA helicase family protein.Gene
C05p021000.1_BnaEXP	AT1G26330.DNA binding protein.Gene
C05p021020.1_BnaEXP	AT1G26270.Phosphatidylinositol 3- and 4-kinase family protein.Gene
C05p021040.1_BnaEXP	AT1G26150.PERK10.proline-rich extensin-like receptor kinase 10.Gene
C05p021050.1_BnaEXP	AT1G26140.hypothetical protein.Gene
C05p021070.1_BnaEXP	AT1G24388.hypothetical protein.Gene_%%%_AT5G41640.hypothetical protein (DUF626).Gene
C05p021150.1_BnaEXP	AT1G25580.SOG1.NAC (No Apical Meristem) domain transcriptional regulator superfamily protein.Gene
C05p021160.1_BnaEXP	AT1G25570.Di-glucose binding protein with Leucine-rich repeat domain-containing protein.Gene
C05p021190.1_BnaEXP	AT1G25540.PFT1.phytochrome and flowering time regulatory protein (PFT1).Gene
C05p021190.2_BnaEXP	AT1G25540.PFT1.phytochrome and flowering time regulatory protein (PFT1).Gene
C05p021210.1_BnaEXP	AT1G68650.Uncharacterized protein family (UPF0016).Gene_%%%_AT1G25520.Uncharacterized protein family (UPF0016).Gene
C05p021240.1_BnaEXP	AT1G25470.CRF12.AP2 domain-containing transcription factor family protein.Gene
C05p021250.1_BnaEXP	AT1G25460.NAD(P)-binding Rossmann-fold superfamily protein.Gene
C05p021300.1_BnaEXP	AT1G25425.CLE43.CLAVATA3/ESR-RELATED 43.Gene
C05p021310.1_BnaEXP	AT1G25422.hypothetical protein.Gene
C05p021380.1_BnaEXP	AT1G25375.Metallo-hydrolase/oxidoreductase superfamily protein.Gene
C05p021390.1_BnaEXP	AT1G25370.hypothetical protein (DUF1639).Gene
C05p021390.2_BnaEXP	AT1G25370.hypothetical protein (DUF1639).Gene
C05p021400.1_BnaEXP	AT1G25350.OVA9.glutamine-tRNA ligase, putative / glutaminyl-tRNA synthetase, putative / GlnRS.Gene
C05p021410.1_BnaEXP	AT1G25340.MYB116.myb domain protein 116.Gene
C05p021420.1_BnaEXP	AT1G25320.Leucine-rich repeat protein kinase family protein.Gene
C05p021440.1_BnaEXP	AT1G25280.TLP10.tubby like protein 10.Gene
C05p021460.1_BnaEXP	AT1G25275.thionin-like protein.Gene
C05p021470.1_BnaEXP	AT1G25270.UMAMIT24.nodulin MtN21 /EamA-like transporter family protein.Gene
C05p021530.1_BnaEXP	AT1G25260.Ribosomal protein L10 family protein.Gene
C05p021560.1_BnaEXP	AT3G20390.endoribonuclease L-PSP family protein.Gene
C05p021570.1_BnaEXP	AT1G25240.ENTH/VHS/GAT family protein.Gene
C05p021630.1_BnaEXP	AT1G24610.Rubisco methyltransferase family protein.Gene
C05p021630.2_BnaEXP	AT1G24610.Rubisco methyltransferase family protein.Gene
C05p021650.1_BnaEXP	AT1G24600.hypothetical protein.Gene
C05p021670.1_BnaEXP	AT2G25905.transmembrane protein.Gene_%%%_AT1G24570.transmembrane protein, putative (DUF707).Gene
C05p021700.1_BnaEXP	AT2G25905.transmembrane protein.Gene_%%%_AT1G24570.transmembrane protein, putative (DUF707).Gene
C05p021710.1_BnaEXP	AT1G24560.paramyosin.Gene
C05p021710.2_BnaEXP	AT1G24560.paramyosin.Gene
C05p021740.1_BnaEXP	AT1G24540.CYP86C1.cytochrome P450, family 86, subfamily C, polypeptide 1.Gene
C05p021780.1_BnaEXP	AT1G24530.Transducin/WD40 repeat-like superfamily protein.Gene
C05p021800.1_BnaEXP	AT1G24520.BCP1.homolog of Brassica campestris pollen protein 1.Gene
C05p021850.2_BnaEXP	AT1G24470.KCR2.beta-ketoacyl reductase 2.Gene
C05p021860.1_BnaEXP	AT1G24460.TNO1.TGN-related, localized SYP41 interacting protein.Gene
C05p021870.1_BnaEXP	AT1G24450.NFD2.Ribonuclease III family protein.Gene
C05p021910.1_BnaEXP	AT1G24360.NAD(P)-binding Rossmann-fold superfamily protein.Gene
C05p021920.1_BnaEXP	AT1G24270.hypothetical protein.Gene
C05p021960.1_BnaEXP	AT1G24267.bZIP transcription factor, putative (DUF1664).Gene_%%%_AT1G24265.bZIP transcription factor, putative (DUF1664).Gene
C05p021990.1_BnaEXP	AT1G27300.transmembrane protein.Gene
C05p022010.1_BnaEXP	AT1G27340.LCR.Galactose oxidase/kelch repeat superfamily protein.Gene
C05p022040.1_BnaEXP	AT1G27380.RIC2.ROP-interactive CRIB motif-containing protein 2.Gene
C05p022050.1_BnaEXP	AT1G27385.phosphoribosylformylglycinamidine synthase.Gene
C05p022060.1_BnaEXP	AT1G27390.TOM20-2.translocase outer membrane 20-2.Gene
C05p022150.1_BnaEXP	AT1G27595.symplekin.Gene_%%%_AT1G27570.phosphatidylinositol 3- and 4-kinase family protein.Gene
C05p022180.1_BnaEXP	AT1G27670.transmembrane protein.Gene
C05p022200.1_BnaEXP	AT1G27670.transmembrane protein.Gene
C05p022220.1_BnaEXP	AT1G27680.APL2.ADPGLC-PPase large subunit.Gene
C05p022220.2_BnaEXP	AT1G27680.APL2.ADPGLC-PPase large subunit.Gene
C05p022250.1_BnaEXP	AT1G27710.Glycine-rich protein family.Gene
C05p022260.1_BnaEXP	AT1G27730.STZ.salt tolerance zinc finger.Gene
C05p022280.1_BnaEXP	AT1G27750.nucleic acid binding protein.Gene
C05p022300.1_BnaEXP	AT1G27760.SAT32.interferon-related developmental regulator family protein / IFRD protein family.Gene
C05p022320.1_BnaEXP	AT1G27850.RUN/FYVE domain protein.Gene
C05p022340.1_BnaEXP	AT1G27920.MAP65-8.microtubule-associated protein 65-8.Gene
C05p022340.2_BnaEXP	AT1G27920.MAP65-8.microtubule-associated protein 65-8.Gene
C05p022350.1_BnaEXP	AT1G27930.glucuronoxylan 4-O-methyltransferase-like protein (DUF579).Gene
C05p022360.1_BnaEXP	AT1G28010.ABCB14.P-glycoprotein 14.Gene_%%%_AT1G27940.ABCB13.P-glycoprotein 13.Gene
C05p022360.2_BnaEXP	AT1G28010.ABCB14.P-glycoprotein 14.Gene_%%%_AT1G27940.ABCB13.P-glycoprotein 13.Gene
C05p022370.1_BnaEXP	AT1G27950.LTPG1.glycosylphosphatidylinositol-anchored lipid protein transfer 1.Gene
C05p022420.1_BnaEXP	AT1G27990.transmembrane protein.Gene
C05p022440.1_BnaEXP	AT1G28000.Pentatricopeptide repeat (PPR) superfamily protein.Gene
C05p022490.1_BnaEXP	AT1G28020.Tetratricopeptide repeat (TPR)-like superfamily protein.Gene
C05p022510.1_BnaEXP	AT2G33500.BBX12.B-box type zinc finger protein with CCT domain-containing protein.Gene_%%%_AT1G28050.BBX13.B-box type zinc finger protein with CCT domain-containing protein.Gene
C05p022520.1_BnaEXP	AT3G55930.pre-mRNA-splicing factor.Gene_%%%_AT1G28060.Pre-mRNA-splicing factor 3.Gene
C05p022530.1_BnaEXP	AT1G28070.ATP-dependent RNA helicase.Gene
C05p022560.1_BnaEXP	AT1G28090.Polynucleotide adenylyltransferase family protein.Gene
C05p022570.1_BnaEXP	AT2G17905.Ta11-like non-LTR retrotransposon.Gene
C05p022590.1_BnaEXP	AT1G28110.SCPL45.serine carboxypeptidase-like 45.Gene
C05p022600.1_BnaEXP	AT4G19060.P-loop containing nucleoside triphosphate hydrolases superfamily protein.Gene
C05p022630.1_BnaEXP	AT1G28140.integral membrane family protein.Gene
C05p022670.1_BnaEXP	AT1G28140.integral membrane family protein.Gene
C05p022670.2_BnaEXP	AT1G28140.integral membrane family protein.Gene
C05p022680.1_BnaEXP	AT1G28150.hypothetical protein.Gene
C05p022730.1_BnaEXP	AT1G28160.Integrase-type DNA-binding superfamily protein.Gene
C05p022750.1_BnaEXP	AT1G28190.hypothetical protein.Gene
C05p022810.1_BnaEXP	AT1G28250.transmembrane protein.Gene
C05p022820.1_BnaEXP	AT1G28260.Telomerase activating protein Est1.Gene_%%%_AT5G02650.hypothetical protein.Gene
C05p022860.1_BnaEXP	AT4G01560.MEE49.Ribosomal RNA processing Brix domain protein.Gene
C05p022870.1_BnaEXP	AT1G28300.LEC2.AP2/B3-like transcriptional factor family protein.Gene
C05p022900.1_BnaEXP	AT1G28320.DEG15.protease-like protein.Gene
C05p023040.1_BnaEXP	AT1G28370.ERF11.ERF domain protein 11.Gene
C05p023050.1_BnaEXP	AT1G28370.ERF11.ERF domain protein 11.Gene
C05p023070.1_BnaEXP	AT1G28390.Protein kinase superfamily protein.Gene
C05p023090.1_BnaEXP	AT1G28400.GATA zinc finger protein.Gene
C05p023100.1_BnaEXP	AT1G28410.myosin heavy chain-like protein.Gene
C05p023120.1_BnaEXP	AT1G28440.HSL1.HAESA-like 1.Gene
C05p023120.2_BnaEXP	AT1G28440.HSL1.HAESA-like 1.Gene
C05p023200.1_BnaEXP	AT1G28520.VOZ1.vascular plant one zinc finger protein.Gene
C05p023210.1_BnaEXP	AT2G33870.ArRABA1h.RAB GTPase homolog A1H.Gene_%%%_AT1G28550.RABA1i.RAB GTPase homolog A1I.Gene
C05p023260.1_BnaEXP	AT1G52950.Nucleic acid-binding, OB-fold-like protein.Gene
C05p023310.1_BnaEXP	AT1G28815.hypothetical protein.Gene
C05p023320.1_BnaEXP	AT1G29010.verprolin.Gene
C05p023330.1_BnaEXP	AT1G29025.Calcium-binding EF-hand family protein.Gene_%%%_AT1G29020.Calcium-binding EF-hand family protein.Gene_%%%_AT2G34030.Calcium-binding EF-hand family protein.Gene
C05p023380.1_BnaEXP	AT1G29070.Ribosomal protein L34.Gene
C05p023390.1_BnaEXP	AT1G29080.Papain family cysteine protease.Gene
C05p023400.1_BnaEXP	AT2G26670.TED4.Plant heme oxygenase (decyclizing) family protein.Gene_%%%_AT1G58300.HO4.heme oxygenase 4.Gene_%%%_AT1G69720.HO3.heme oxygenase 3.Gene
C05p023410.1_BnaEXP	AT5G19270.reverse transcriptase-like protein.Gene
C05p023440.1_BnaEXP	AT1G29090.Cysteine proteinases superfamily protein.Gene
C05p023480.1_BnaEXP	AT4G01360.BPS3.BPS1-like protein.Gene
C05p023530.1_BnaEXP	AT1G29220.transcriptional regulator family protein.Gene
C05p023550.1_BnaEXP	AT2G42760.DUF1685 family protein.Gene
C05p023580.1_BnaEXP	AT1G29280.WRKY65.WRKY DNA-binding protein 65.Gene
C05p023620.1_BnaEXP	AT1G29290.B-cell lymphoma 6 protein.Gene
C05p023660.1_BnaEXP	AT1G29320.Transducin/WD40 repeat-like superfamily protein.Gene
C05p023690.1_BnaEXP	AT1G29380.Carbohydrate-binding X8 domain superfamily protein.Gene
C05p023700.1_BnaEXP	AT1G29395.COR413IM1.COLD REGULATED 314 INNER MEMBRANE 1.Gene_%%%_AT1G29390.COR314-TM2.cold regulated 314 thylakoid membrane 2.Gene
C05p023710.1_BnaEXP	AT1G29400.ML5.MEI2-like protein 5.Gene
C05p023710.2_BnaEXP	AT1G29400.ML5.MEI2-like protein 5.Gene
C05p023760.1_BnaEXP	AT1G29480.hypothetical protein.Gene
C05p023790.1_BnaEXP	AT5G32440.Ubiquitin system component Cue protein.Gene
C05p023800.1_BnaEXP	AT1G29450.SAUR-like auxin-responsive protein family.Gene_%%%_AT1G29460.SAUR-like auxin-responsive protein family.Gene_%%%_AT1G29500.SAUR-like auxin-responsive protein family.Gene_%%%_AT1G29510.SAUR68.SAUR-like auxin-responsive protein family.Gene_%%%_AT5G27780.SAUR75.SAUR-like auxin-responsive protein family.Gene_%%%_AT1G29430.SAUR-like auxin-responsive protein family.Gene_%%%_AT1G29440.SAUR63.SAUR-like auxin-responsive protein family.Gene_%%%_AT1G29420.SAUR-like auxin-responsive protein family.Gene_%%%_AT1G29490.SAUR-like auxin-responsive protein family.Gene
C05p023820.1_BnaEXP	AT1G29530.hypothetical protein.Gene
C05p023850.1_BnaEXP	AT1G29550.Eukaryotic initiation factor 4E protein.Gene_%%%_AT1G29590.eIF4E3.translation initiation factor.Gene
C05p023880.1_BnaEXP	AT1G36920.hypothetical protein.Gene
C05p023940.1_BnaEXP	AT1G29680.histone acetyltransferase (DUF1264).Gene
C05p024010.3_BnaEXP	AT1G29800.RING/FYVE/PHD-type zinc finger family protein.Gene
C05p024020.1_BnaEXP	AT1G29810.Transcriptional coactivator/pterin dehydratase.Gene
C05p024030.1_BnaEXP	AT1G29850.double-stranded DNA-binding family protein.Gene
C05p024100.2_BnaEXP	AT1G29900.CARB.carbamoyl phosphate synthetase B.Gene
C05p024120.1_BnaEXP	AT1G29962.AGL64.AGAMOUS-like 64.Gene_%%%_AT1G54760.AGL85.AGAMOUS-like 85.Gene_%%%_AT1G28460.AGL59.AGAMOUS-like 59.Gene_%%%_AT1G28450.AGL58.AGAMOUS-like 58.Gene
C05p024140.2_BnaEXP	AT1G29980.choice-of-anchor C domain protein, putative (Protein of unknown function, DUF642).Gene
C05p024150.1_BnaEXP	AT1G29990.PFD6.prefoldin 6.Gene
C05p024160.1_BnaEXP	AT1G30000.MNS3.alpha-mannosidase 3.Gene
C05p024240.1_BnaEXP	AT5G01970.heat-inducible transcription repressor.Gene_%%%_AT1G30050.tropomyosin.Gene
C05p024250.1_BnaEXP	AT1G30090.Galactose oxidase/kelch repeat superfamily protein.Gene
C05p024320.1_BnaEXP	AT2G34590.Transketolase family protein.Gene_%%%_AT1G30120.PDH-E1 BETA.pyruvate dehydrogenase E1 beta.Gene
C05p024340.1_BnaEXP	AT1G30135.JAZ8.jasmonate-zim-domain protein 8.Gene
C05p024380.1_BnaEXP	AT1G30190.cotton fiber protein.Gene
C05p024390.1_BnaEXP	AT1G30200.F-box family protein.Gene
C05p024400.1_BnaEXP	AT1G30210.TCP24.TEOSINTE BRANCHED 1, cycloidea, and PCF family 24.Gene
C05p024430.1_BnaEXP	AT1G30240.proline-, glutamic acid/leucine-rich protein.Gene
C05p024440.1_BnaEXP	AT1G30260.galactosyltransferase family protein.Gene
C05p024500.1_BnaEXP	AT1G30290.Tetratricopeptide repeat (TPR)-like superfamily protein.Gene
C05p024510.1_BnaEXP	AT1G30290.Tetratricopeptide repeat (TPR)-like superfamily protein.Gene
C05p024520.1_BnaEXP	AT1G73490.RNA-binding (RRM/RBD/RNP motifs) family protein.Gene
C05p024550.1_BnaEXP	AT1G30290.Tetratricopeptide repeat (TPR)-like superfamily protein.Gene
C05p024580.1_BnaEXP	AT1G30330.ARF6.auxin response factor 6.Gene
C05p024580.2_BnaEXP	AT1G30330.ARF6.auxin response factor 6.Gene
C05p024580.3_BnaEXP	AT1G30330.ARF6.auxin response factor 6.Gene
C05p024630.1_BnaEXP	AT2G22440.non-LTR retroelement reverse transcriptase.Gene
C05p024640.1_BnaEXP	AT1G30370.DLAH.alpha/beta-Hydrolases superfamily protein.Gene
C05p024710.1_BnaEXP	AT1G30440.Phototropic-responsive NPH3 family protein.Gene
C05p024720.1_BnaEXP	AT5G33330.Polynucleotidyl transferase, ribonuclease H-like superfamily protein.Gene_%%%_AT1G66045.reverse transcriptase-like protein.Gene_%%%_AT4G03040.hypothetical protein.Gene
C05p024760.1_BnaEXP	AT1G30473.Heavy metal transport/detoxification superfamily protein.Gene
C05p024770.1_BnaEXP	AT3G04480.endoribonuclease.Gene
C05p024790.1_BnaEXP	AT1G36920.hypothetical protein.Gene
C05p024830.1_BnaEXP	AT1G30515.GATA zinc finger protein.Gene
C05p024900.1_BnaEXP	AT3G08570.Phototropic-responsive NPH3 family protein.Gene
C05p024910.1_BnaEXP	AT3G08560.VHA-E2.vacuolar H -ATPase subunit E isoform 2.Gene
C05p024930.1_BnaEXP	AT1G30570.HERK2.hercules receptor kinase 2.Gene
C05p024960.1_BnaEXP	AT1G30610.EMB2279.pentatricopeptide (PPR) repeat-containing protein.Gene
C05p024970.2_BnaEXP	AT2G34850.MEE25.NAD(P)-binding Rossmann-fold superfamily protein.Gene_%%%_AT1G30620.MUR4.NAD(P)-binding Rossmann-fold superfamily protein.Gene
C05p024980.1_BnaEXP	AT1G30630.Coatomer epsilon subunit.Gene
C05p024990.1_BnaEXP	AT1G30640.Protein kinase family protein.Gene
C05p025010.1_BnaEXP	AT1G30650.WRKY14.WRKY DNA-binding protein 14.Gene
C05p025020.1_BnaEXP	AT1G30680.toprim domain-containing protein.Gene_%%%_AT1G30660.nucleic acid binding protein.Gene
C05p025030.1_BnaEXP	AT1G30690.Sec14p-like phosphatidylinositol transfer family protein.Gene
C05p025060.1_BnaEXP	AT1G30730.FAD-binding Berberine family protein.Gene
C05p025070.1_BnaEXP	AT1G30740.FAD-binding Berberine family protein.Gene
C05p025090.1_BnaEXP	AT1G30750.TPRXL.Gene
C05p025100.1_BnaEXP	AT1G30755.elongation factor G, putative (DUF668).Gene
C05p025110.1_BnaEXP	AT1G30760.FAD-binding Berberine family protein.Gene
C05p025150.1_BnaEXP	AT1G30814.hypothetical protein.Gene
C05p025170.1_BnaEXP	AT3G30305.hypothetical protein.Gene
C05p025180.1_BnaEXP	AT1G30840.PUP4.purine permease 4.Gene
C05p025190.1_BnaEXP	AT1G30845.cell growth defect protein.Gene
C05p025200.1_BnaEXP	AT5G39640.Putative endonuclease or glycosyl hydrolase.Gene_%%%_AT4G20480.Putative endonuclease or glycosyl hydrolase.Gene_%%%_AT1G06925.endonuclease/glycosyl hydrolase.Gene_%%%_AT1G06810.endonuclease/glycosyl hydrolase.Gene_%%%_AT1G05400.hypothetical protein.Gene
C05p025240.1_BnaEXP	AT1G30845.cell growth defect protein.Gene
C05p025250.1_BnaEXP	AT1G30840.PUP4.purine permease 4.Gene
C05p025280.1_BnaEXP	AT1G12672.thionin-like protein.Gene_%%%_AT1G12665.thionin-like protein.Gene_%%%_AT1G12663.thionin-like protein.Gene
C05p025300.1_BnaEXP	AT1G12672.thionin-like protein.Gene_%%%_AT1G12665.thionin-like protein.Gene_%%%_AT1G12663.thionin-like protein.Gene
C05p025310.1_BnaEXP	AT1G30850.RSH4.root hair specific 4.Gene
C05p025320.1_BnaEXP	AT1G30860.RING/U-box superfamily protein.Gene
C05p025330.1_BnaEXP	AT1G30870.Peroxidase superfamily protein.Gene
C05p025340.1_BnaEXP	AT1G30880.hypothetical protein.Gene
C05p025340.2_BnaEXP	AT1G30880.hypothetical protein.Gene
C05p025360.1_BnaEXP	AT1G30960.GTP-binding family protein.Gene
C05p025370.1_BnaEXP	AT1G30970.SUF4.zinc finger (C2H2 type) family protein.Gene
C05p025370.2_BnaEXP	AT1G30970.SUF4.zinc finger (C2H2 type) family protein.Gene
C05p025380.1_BnaEXP	AT1G31010.OSB4.organellar single-stranded DNA binding protein 4.Gene
C05p025400.1_BnaEXP	AT1G31020.TO2.thioredoxin O2.Gene
C05p025450.1_BnaEXP	AT1G31150.K-box region protein (DUF1985).Gene
C05p025470.1_BnaEXP	AT1G31050.basic helix-loop-helix (bHLH) DNA-binding superfamily protein.Gene
C05p025520.1_BnaEXP	AT1G31140.GOA.GORDITA.Gene
C05p025530.1_BnaEXP	AT1G31175.cytochrome C oxidase biogenesis Cmc1-like protein.Gene
C05p025560.1_BnaEXP	AT3G02120.hydroxyproline-rich glycoprotein family protein.Gene
C05p025570.1_BnaEXP	AT1G31220.Formyl transferase.Gene
C05p025570.2_BnaEXP	AT1G31220.Formyl transferase.Gene
C05p025580.1_BnaEXP	AT1G31230.AK-HSDH I.aspartate kinase-homoserine dehydrogenase i.Gene
C05p025590.1_BnaEXP	AT1G31240.Bromodomain transcription factor.Gene
C05p025600.1_BnaEXP	AT1G31260.ZIP10.zinc transporter 10 precursor.Gene_%%%_AT2G04032.ZIP7.zinc transporter 7 precursor.Gene
C05p025610.1_BnaEXP	AT1G31280.AGO2.Argonaute family protein.Gene_%%%_AT1G31290.AGO3.ARGONAUTE 3.Gene
C05p025610.2_BnaEXP	AT1G31280.AGO2.Argonaute family protein.Gene_%%%_AT1G31290.AGO3.ARGONAUTE 3.Gene
C05p025650.1_BnaEXP	AT5G28820.Myb/SANT-like DNA-binding domain protein.Gene
C05p025660.1_BnaEXP	AT1G31310.hydroxyproline-rich glycoprotein family protein.Gene_%%%_AT2G35640.Homeodomain-like superfamily protein.Gene
C05p025690.1_BnaEXP	AT1G31335.transmembrane protein.Gene
C05p025730.1_BnaEXP	AT1G31350.KUF1.KAR-UP F-box 1.Gene
C05p025780.1_BnaEXP	AT1G10820.hypothetical protein (DUF3755).Gene
C05p025790.1_BnaEXP	AT1G52950.Nucleic acid-binding, OB-fold-like protein.Gene
C05p025820.1_BnaEXP	AT5G19270.reverse transcriptase-like protein.Gene
C05p025830.1_BnaEXP	AT1G31460.vitellogenin-2 protein.Gene
C05p025840.1_BnaEXP	AT1G31470.NFD4.Major facilitator superfamily protein.Gene
C05p025850.1_BnaEXP	AT1G31480.SGR2.shoot gravitropism 2 (SGR2).Gene
C05p025860.1_BnaEXP	AT1G31490.HXXXD-type acyl-transferase family protein.Gene
C05p025880.1_BnaEXP	AT1G31500.DNAse I-like superfamily protein.Gene_%%%_AT1G31530.DNAse I-like superfamily protein.Gene_%%%_AT1G31555.hypothetical protein.Gene
C05p025890.1_BnaEXP	AT1G31650.ROPGEF14.RHO guanyl-nucleotide exchange factor 14.Gene
C05p025920.1_BnaEXP	AT1G31730.Adaptin family protein.Gene
C05p025930.1_BnaEXP	AT5G20710.BGAL7.beta-galactosidase 7.Gene_%%%_AT2G04062.beta-galactosidase-like protein.Gene_%%%_AT2G04060.glycosyl hydrolase family 35 protein.Gene_%%%_AT1G31740.BGAL15.beta-galactosidase 15.Gene
C05p025940.1_BnaEXP	AT2G35605.SWIB/MDM2 domain superfamily protein.Gene_%%%_AT3G48600.SWIB complex BAF60b domain-containing protein.Gene_%%%_AT1G31760.SWIB/MDM2 domain superfamily protein.Gene
C05p026020.1_BnaEXP	AT1G42980.Actin-binding FH2 (formin homology 2) family protein.Gene_%%%_AT1G31810.AFH14.Formin Homology 14.Gene
C05p026050.1_BnaEXP	AT1G31812.ACBP6.acyl-CoA-binding protein 6.Gene
C05p026060.1_BnaEXP	AT5G16320.FRL1.FRIGIDA like 1.Gene_%%%_AT1G31814.FRL2.FRIGIDA like 2.Gene
C05p026070.1_BnaEXP	AT1G31817.NFD3.Ribosomal L18p/L5e family protein.Gene
C05p026090.1_BnaEXP	AT1G31830.PUT2.Amino acid permease family protein.Gene
C05p026100.1_BnaEXP	AT5G01900.WRKY62.WRKY DNA-binding protein 62.Gene
C05p026260.1_BnaEXP	AT1G31970.STRS1.DEA(D/H)-box RNA helicase family protein.Gene
C05p026270.1_BnaEXP	AT1G33055.hypothetical protein.Gene
C05p026430.1_BnaEXP	AT1G51360.DABB1.dimeric A/B barrel domainS-protein 1.Gene
C05p026450.1_BnaEXP	AT4G09490.Polynucleotidyl transferase, ribonuclease H-like superfamily protein.Gene
C05p026460.1_BnaEXP	AT1G51355.cyclin-dependent kinase inhibitor SMR3-like protein.Gene
C05p026590.1_BnaEXP	AT2G22410.SLO1.SLOW GROWTH 1.Gene
C05p026630.1_BnaEXP	AT5G38570.F-box/RNI-like superfamily protein.Gene_%%%_AT5G38565.F-box/FBD-like domains containing protein.Gene_%%%_AT5G38580.FBD-like domain family protein.Gene_%%%_AT5G38590.F-box/RNI-like/FBD-like domains-containing protein.Gene_%%%_AT5G11370.FBD / Leucine Rich Repeat domains containing protein.Gene_%%%_AT5G56410.Protein with RNI-like/FBD-like domain.Gene_%%%_AT3G54910.RNI-like superfamily protein.Gene_%%%_AT4G10420.FBD / Leucine Rich Repeat domains containing protein.Gene_%%%_AT4G10400.F-box/RNI-like/FBD-like domains-containing protein.Gene_%%%_AT4G09920.FBD, F-box and Leucine Rich Repeat domains containing protein.Gene_%%%_AT4G10410.Leucine-rich repeat (LRR) family protein.Gene
C05p026670.1_BnaEXP	AT1G51190.PLT2.Integrase-type DNA-binding superfamily protein.Gene
C05p026690.1_BnaEXP	AT3G20760.Nse4, component of Smc5/6 DNA repair complex.Gene_%%%_AT1G51130.Nse4, component of Smc5/6 DNA repair complex.Gene
C05p026710.2_BnaEXP	AT3G20760.Nse4, component of Smc5/6 DNA repair complex.Gene_%%%_AT1G51130.Nse4, component of Smc5/6 DNA repair complex.Gene
C05p026720.1_BnaEXP	AT1G50680.AP2/B3 transcription factor family protein.Gene_%%%_AT1G51120.AP2/B3 transcription factor family protein.Gene
C05p026730.1_BnaEXP	AT1G51070.bHLH115.basic helix-loop-helix (bHLH) DNA-binding superfamily protein.Gene
C05p026760.1_BnaEXP	AT1G50960.GA2OX7.gibberellin 2-oxidase 7.Gene
C05p026840.1_BnaEXP	AT1G50950.protein disulfide-isomerase 5-like protein (DUF1692).Gene
C05p026860.1_BnaEXP	AT3G32960.hypothetical protein (DUF1985).Gene
C05p026920.1_BnaEXP	AT1G50890.ARM repeat superfamily protein.Gene
C05p026920.2_BnaEXP	AT1G50890.ARM repeat superfamily protein.Gene
C05p026920.3_BnaEXP	AT1G50890.ARM repeat superfamily protein.Gene
C05p026930.1_BnaEXP	AT1G47730.F-box and associated interaction domains-containing protein.Gene_%%%_AT1G48060.F-box/associated interaction domain protein.Gene
C05p026940.1_BnaEXP	AT4G16830.Hyaluronan / mRNA binding family.Gene
C05p026940.2_BnaEXP	AT4G16830.Hyaluronan / mRNA binding family.Gene
C05p026950.1_BnaEXP	AT1G50840.POLGAMMA2.polymerase gamma 2.Gene
C05p026970.1_BnaEXP	AT1G50732.transmembrane protein.Gene
C05p027080.1_BnaEXP	AT4G16830.Hyaluronan / mRNA binding family.Gene
C05p027080.2_BnaEXP	AT4G16830.Hyaluronan / mRNA binding family.Gene
C05p027120.1_BnaEXP	AT5G11470.bromo-adjacent homology (BAH) domain-containing protein.Gene
C05p027140.1_BnaEXP	AT1G50620.RING/FYVE/PHD zinc finger superfamily protein.Gene
C05p027220.1_BnaEXP	AT1G50510.indigoidine synthase A family protein.Gene
C05p027230.3_BnaEXP	AT1G50500.HIT1.Membrane trafficking VPS53 family protein.Gene_%%%_AT1G50970.Membrane trafficking VPS53 family protein.Gene
C05p027290.1_BnaEXP	AT1G04080.PRP39.Tetratricopeptide repeat (TPR)-like superfamily protein.Gene
C05p027300.1_BnaEXP	AT5G27380.GSH2.glutathione synthetase 2.Gene
C05p027400.1_BnaEXP	AT5G52440.HCF106.Bacterial sec-independent translocation protein mttA/Hcf106.Gene
C05p027420.1_BnaEXP	AT4G08280.Thioredoxin superfamily protein.Gene
C05p027610.1_BnaEXP	AT1G49990.F-box family protein.Gene
C05p027660.1_BnaEXP	AT2G32700.LUH.LEUNIG-like protein.Gene
C05p027730.1_BnaEXP	AT1G49850.RING/U-box superfamily protein.Gene
C05p027760.1_BnaEXP	AT1G49800.transmembrane protein.Gene
C05p027770.1_BnaEXP	AT1G49770.RGE1.basic helix-loop-helix (bHLH) DNA-binding superfamily protein.Gene
C05p027790.1_BnaEXP	AT1G49750.Leucine-rich repeat (LRR) family protein.Gene
C05p027820.1_BnaEXP	AT1G49640.alpha/beta-Hydrolases superfamily protein.Gene_%%%_AT1G49660.CXE5.carboxyesterase 5.Gene
C05p027880.1_BnaEXP	AT1G49510.emb1273.embryo defective 1273.Gene
C05p027910.1_BnaEXP	AT1G54310.S-adenosyl-L-methionine-dependent methyltransferases superfamily protein.Gene
C05p027920.1_BnaEXP	AT3G22190.IQD5.IQ-domain 5.Gene
C05p027940.1_BnaEXP	AT3G22170.FHY3.far-red elongated hypocotyls 3.Gene
C05p027950.1_BnaEXP	AT3G22160.VQ motif-containing protein.Gene
C05p028000.1_BnaEXP	AT3G22104.Phototropic-responsive NPH3 family protein.Gene
C05p028010.1_BnaEXP	AT3G22100.basic helix-loop-helix (bHLH) DNA-binding superfamily protein.Gene
C05p028020.1_BnaEXP	AT1G71470.hypothetical protein.Gene
C05p028070.1_BnaEXP	AT3G22060.Receptor-like protein kinase-related family protein.Gene
C05p028140.1_BnaEXP	AT3G21890.BBX31.B-box type zinc finger family protein.Gene
C05p028160.1_BnaEXP	AT3G21870.CYCP2.1.cyclin p2.1.Gene
C05p028260.1_BnaEXP	AT3G21780.UGT71B6.UDP-glucosyl transferase 71B6.Gene_%%%_AT3G21790.UDP-Glycosyltransferase superfamily protein.Gene_%%%_AT3G21800.UGT71B8.UDP-glucosyl transferase 71B8.Gene_%%%_AT4G15260.UDP-Glycosyltransferase superfamily protein.Gene_%%%_AT4G15270.glucosyltransferase-like protein.Gene_%%%_AT4G15280.UGT71B5.UDP-glucosyl transferase 71B5.Gene_%%%_AT3G21750.UGT71B1.UDP-glucosyl transferase 71B1.Gene
C05p028270.1_BnaEXP	AT3G21740.APO4.APO RNA-binding protein (DUF794).Gene
C05p028290.1_BnaEXP	AT1G12530.hypothetical protein.Gene
C05p028310.1_BnaEXP	AT3G21710.transmembrane protein.Gene
C05p028320.1_BnaEXP	AT3G21700.SGP2.Ras-related small GTP-binding family protein.Gene
C05p028370.1_BnaEXP	AT1G52950.Nucleic acid-binding, OB-fold-like protein.Gene
C05p028370.2_BnaEXP	AT1G52950.Nucleic acid-binding, OB-fold-like protein.Gene
C05p028430.1_BnaEXP	AT3G21650.Protein phosphatase 2A regulatory B subunit family protein.Gene
C05p028440.1_BnaEXP	AT3G21630.CERK1.chitin elicitor receptor kinase 1.Gene
C05p028450.1_BnaEXP	AT1G10000.Ribonuclease H-like superfamily protein.Gene
C05p028470.1_BnaEXP	AT3G21600.Senescence/dehydration-associated protein-like protein.Gene
C05p028480.1_BnaEXP	AT3G21560.UGT84A2.UDP-Glycosyltransferase superfamily protein.Gene
C05p028500.1_BnaEXP	AT3G21480.BRCT domain-containing DNA repair protein.Gene
C05p028500.2_BnaEXP	AT3G21480.BRCT domain-containing DNA repair protein.Gene
C05p028510.1_BnaEXP	AT3G21470.Pentatricopeptide repeat (PPR-like) superfamily protein.Gene
C05p028530.1_BnaEXP	AT3G21465.adenylyl cyclase.Gene_%%%_AT4G15640.adenylyl cyclase.Gene
C05p028540.1_BnaEXP	AT3G21430.ALY3.DNA binding protein.Gene
C05p028610.1_BnaEXP	AT1G31150.K-box region protein (DUF1985).Gene
C05p028680.1_BnaEXP	AT3G21350.MED6.RNA polymerase transcriptional regulation mediator-like protein.Gene
C05p028680.2_BnaEXP	AT3G21350.MED6.RNA polymerase transcriptional regulation mediator-like protein.Gene
C05p028720.1_BnaEXP	AT3G21330.basic helix-loop-helix (bHLH) DNA-binding superfamily protein.Gene
C05p028730.1_BnaEXP	AT3G21320.EARLY FLOWERING protein.Gene
C05p028740.1_BnaEXP	AT3G21310.Core-2/I-branching beta-1,6-N-acetylglucosaminyltransferase family protein.Gene
C05p028750.1_BnaEXP	AT3G21300.RNA methyltransferase family protein.Gene
C05p028760.1_BnaEXP	AT3G21305.hypothetical protein.Gene
C05p028770.1_BnaEXP	AT3G21295.Tudor/PWWP/MBT superfamily protein.Gene
C05p028780.1_BnaEXP	AT3G21290.dentin sialophosphoprotein-like protein.Gene
C05p028800.1_BnaEXP	AT3G21270.DOF2.DOF zinc finger protein 2.Gene
C05p028840.1_BnaEXP	AT5G27395.Mitochondrial inner membrane translocase complex, subunit Tim44-related protein.Gene
C05p028850.1_BnaEXP	AT3G21260.GLTP3.Glycolipid transfer protein (GLTP) family protein.Gene
C05p028860.2_BnaEXP	AT3G21250.ABCC8.multidrug resistance-associated protein 6.Gene
C05p028910.1_BnaEXP	AT3G21240.4CL2.4-coumarate:CoA ligase 2.Gene
C05p028990.1_BnaEXP	AT3G21210.zinc ion binding protein.Gene_%%%_AT1G34480.Cysteine/Histidine-rich C1 domain family protein.Gene
C05p029040.1_BnaEXP	AT3G21190.MSR1.O-fucosyltransferase family protein.Gene
C05p029060.1_BnaEXP	AT3G21175.ZML1.ZIM-like 1.Gene_%%%_AT1G51600.ZML2.ZIM-LIKE 2.Gene
C05p029070.1_BnaEXP	AT3G21160.MNS2.alpha-mannosidase 2.Gene
C05p029080.1_BnaEXP	AT3G21150.BBX32.B-box 32.Gene
C05p029120.1_BnaEXP	AT3G21140.Pyridoxamine 5'-phosphate oxidase family protein.Gene
C05p029150.1_BnaEXP	AT5G20680.TBL16.TRICHOME BIREFRINGENCE-LIKE 16.Gene
C05p029170.1_BnaEXP	AT1G31150.K-box region protein (DUF1985).Gene
C05p029170.2_BnaEXP	AT1G31150.K-box region protein (DUF1985).Gene
C05p029250.1_BnaEXP	AT3G24710.NADPH-dependent diflavin oxidoreductase.Gene
C05p029270.1_BnaEXP	AT3G21100.RNA-binding (RRM/RBD/RNP motifs) family protein.Gene_%%%_AT1G51530.RNA-binding (RRM/RBD/RNP motifs) family protein.Gene_%%%_AT1G51520.RNA-binding (RRM/RBD/RNP motifs) family protein.Gene
C05p029330.1_BnaEXP	AT1G51400.Photosystem II 5 kD protein.Gene
C05p029370.1_BnaEXP	AT3G17370.Pentatricopeptide repeat (PPR) superfamily protein.Gene
C05p029380.1_BnaEXP	AT3G20970.NFU4.NFU domain protein 4.Gene
C05p029390.1_BnaEXP	AT3G20930.RNA-binding (RRM/RBD/RNP motifs) family protein.Gene
C05p029420.1_BnaEXP	AT3G20898.hypothetical protein.Gene
C05p029420.2_BnaEXP	AT3G20898.hypothetical protein.Gene
C05p029480.1_BnaEXP	AT4G03740.hypothetical protein.Gene
C05p029500.1_BnaEXP	AT3G20820.Leucine-rich repeat (LRR) family protein.Gene
C05p029520.1_BnaEXP	AT3G20810.JMJD5.2-oxoglutarate (2OG) and Fe(II)-dependent oxygenase superfamily protein.Gene
C05p029530.1_BnaEXP	AT1G63320.Pentatricopeptide repeat (PPR) superfamily protein.Gene
C05p029560.1_BnaEXP	AT3G20780.TOP6B.topoisomerase 6 subunit B.Gene
C05p029580.1_BnaEXP	AT4G13500.transmembrane protein.Gene_%%%_AT2G05310.transmembrane protein.Gene
C05p029640.1_BnaEXP	AT3G20730.PPR superfamily protein.Gene
C05p029710.1_BnaEXP	AT2G22440.non-LTR retroelement reverse transcriptase.Gene
C05p029730.1_BnaEXP	AT3G20660.OCT4.organic cation/carnitine transporter4.Gene
C05p029740.1_BnaEXP	AT3G20650.mRNA capping enzyme family protein.Gene
C05p029750.1_BnaEXP	AT3G20640.basic helix-loop-helix (bHLH) DNA-binding superfamily protein.Gene
C05p029760.1_BnaEXP	AT3G20630.UBP14.ubiquitin-specific protease 14.Gene
C05p029770.1_BnaEXP	AT3G20620.F-box family protein-like protein.Gene
C05p029780.1_BnaEXP	AT3G20620.F-box family protein-like protein.Gene
C05p029800.1_BnaEXP	AT3G20600.NDR1.Late embryogenesis abundant (LEA) hydroxyproline-rich glycoprotein family.Gene_%%%_AT3G20590.Late embryogenesis abundant (LEA) hydroxyproline-rich glycoprotein family.Gene_%%%_AT3G20610.non-race specific disease resistance protein.Gene
C05p029830.1_BnaEXP	AT3G20557.hypothetical protein.Gene
C05p029850.1_BnaEXP	AT3G20540.POLGAMMA1.polymerase gamma 1.Gene
C05p029870.1_BnaEXP	AT3G20520.SVL3.SHV3-like 3.Gene
C05p029880.1_BnaEXP	AT3G20510.Transmembrane proteins 14C.Gene_%%%_AT1G50740.Transmembrane proteins 14C.Gene
C05p029900.1_BnaEXP	AT3G20475.MSH5.MUTS-homologue 5.Gene
C05p029910.1_BnaEXP	AT3G20470.GRP5.glycine-rich protein 5.Gene
C05p029930.1_BnaEXP	AT3G20460.Major facilitator superfamily protein.Gene
C05p029930.2_BnaEXP	AT3G20460.Major facilitator superfamily protein.Gene
C05p029950.1_BnaEXP	AT3G20450.B-cell receptor-associated protein 31-like protein.Gene
C05p029970.1_BnaEXP	AT3G20430.phosphorylated adapter RNA export-like protein.Gene
C05p029980.1_BnaEXP	AT5G45150.RTL3.RNAse THREE-like protein 3.Gene_%%%_AT3G20420.RTL2.RNAse THREE-like protein 2.Gene
C05p029990.1_BnaEXP	AT3G20395.RING/U-box superfamily protein.Gene
C05p029990.2_BnaEXP	AT3G20395.RING/U-box superfamily protein.Gene
C05p030010.1_BnaEXP	AT3G20350.actin cytoskeleton-regulatory complex pan-like protein.Gene
C05p030020.1_BnaEXP	AT3G20340.protein expression protein.Gene
C05p030030.1_BnaEXP	AT3G20330.PYRB.PYRIMIDINE B.Gene
C05p030060.1_BnaEXP	AT3G20290.EHD1.EPS15 homology domain 1.Gene
C05p030070.1_BnaEXP	AT3G20280.RING/FYVE/PHD zinc finger superfamily protein.Gene
C05p030080.1_BnaEXP	AT3G20270.lipid-binding serum glycoprotein family protein.Gene
C05p030100.1_BnaEXP	AT3G20260.DUF1666 family protein (DUF1666).Gene
C05p030130.1_BnaEXP	AT3G20250.PUM5.pumilio 5.Gene
C05p030160.1_BnaEXP	AT3G20220.SAUR-like auxin-responsive protein family.Gene
C05p030170.1_BnaEXP	AT3G20210.DELTA-VPE.delta vacuolar processing enzyme.Gene
C05p030180.1_BnaEXP	AT3G20200.kinase with adenine nucleotide alpha hydrolases-like domain-containing protein.Gene
C05p030180.2_BnaEXP	AT3G20200.kinase with adenine nucleotide alpha hydrolases-like domain-containing protein.Gene
C05p030200.1_BnaEXP	AT3G20180.Copper transport protein family.Gene
C05p030210.1_BnaEXP	AT3G20170.ARM repeat superfamily protein.Gene
C05p030220.1_BnaEXP	AT3G20160.Terpenoid synthases superfamily protein.Gene_%%%_AT1G49530.GGPS6.geranylgeranyl pyrophosphate synthase 6.Gene
C05p030360.1_BnaEXP	AT3G20620.F-box family protein-like protein.Gene
C05p030370.1_BnaEXP	AT3G20070.TTN9.titan9.Gene
C05p030460.1_BnaEXP	AT3G20015.Eukaryotic aspartyl protease family protein.Gene
C05p030490.1_BnaEXP	AT1G50400.Eukaryotic porin family protein.Gene_%%%_AT3G20000.TOM40.translocase of the outer mitochondrial membrane 40.Gene
C05p030530.1_BnaEXP	AT1G12672.thionin-like protein.Gene_%%%_AT1G12665.thionin-like protein.Gene_%%%_AT1G12663.thionin-like protein.Gene
C05p030580.1_BnaEXP	AT3G19970.alpha/beta-Hydrolases superfamily protein.Gene
C05p030580.2_BnaEXP	AT3G19970.alpha/beta-Hydrolases superfamily protein.Gene
C05p030610.1_BnaEXP	AT3G06435.Expressed protein.Gene
C05p030620.1_BnaEXP	AT1G42680.P-loop containing nucleoside triphosphate hydrolases superfamily protein.Gene_%%%_AT3G19960.ATM1.myosin 1.Gene
C05p030630.1_BnaEXP	AT3G19950.RING/U-box superfamily protein.Gene_%%%_AT1G50350.E3 ubiquitin-protein ligase RING1-like protein.Gene
C05p030650.1_BnaEXP	AT3G19920.BTB/POZ domain protein.Gene
C05p030660.1_BnaEXP	AT3G19910.RING/U-box superfamily protein.Gene
C05p030730.1_BnaEXP	AT5G50960.NBP35.nucleotide binding protein 35.Gene
C05p030740.1_BnaEXP	AT3G19840.PRP40C.pre-mRNA-processing protein 40C.Gene
C05p030750.1_BnaEXP	AT1G50260.NTMC2T5.1.N-terminal-transmembrane-C2 domain type 5.1.Gene_%%%_AT3G19830.NTMC2T5.2.Calcium-dependent lipid-binding (CaLB domain) family protein.Gene
C05p030750.2_BnaEXP	AT1G50260.NTMC2T5.1.N-terminal-transmembrane-C2 domain type 5.1.Gene_%%%_AT3G19830.NTMC2T5.2.Calcium-dependent lipid-binding (CaLB domain) family protein.Gene
C05p030760.1_BnaEXP	AT3G19820.DWF1.cell elongation protein / DWARF1 / DIMINUTO (DIM).Gene
C05p030780.1_BnaEXP	AT3G19810.BTB/POZ domain protein, putative (DUF177).Gene
C05p030790.1_BnaEXP	AT5G09320.VPS9B.vacuolar protein sorting-associated 9A-like protein.Gene_%%%_AT3G19770.VPS9A.Vacuolar sorting protein 9 (VPS9) domain-containing protein.Gene
C05p030820.1_BnaEXP	AT3G07430.YLMG1-1.YGGT family protein.Gene
C05p030850.1_BnaEXP	AT3G19780.hypothetical protein.Gene
C05p030850.2_BnaEXP	AT3G19780.hypothetical protein.Gene
C05p030860.1_BnaEXP	AT5G09320.VPS9B.vacuolar protein sorting-associated 9A-like protein.Gene_%%%_AT3G19770.VPS9A.Vacuolar sorting protein 9 (VPS9) domain-containing protein.Gene
C05p030860.2_BnaEXP	AT5G09320.VPS9B.vacuolar protein sorting-associated 9A-like protein.Gene_%%%_AT3G19770.VPS9A.Vacuolar sorting protein 9 (VPS9) domain-containing protein.Gene
C05p030870.1_BnaEXP	AT3G19760.EIF4A-III.eukaryotic initiation factor 4A-III.Gene
C05p030880.1_BnaEXP	AT3G19710.BCAT4.branched-chain aminotransferase4.Gene
C05p030890.1_BnaEXP	AT3G19680.hypothetical protein (DUF1005).Gene_%%%_AT1G50040.formin-like protein, putative (DUF1005).Gene
C05p030910.1_BnaEXP	AT3G19670.PRP40B.pre-mRNA-processing protein 40B.Gene
C05p030940.1_BnaEXP	AT3G19640.MGT4.magnesium transporter 4.Gene
C05p030940.2_BnaEXP	AT3G19640.MGT4.magnesium transporter 4.Gene
C05p031000.1_BnaEXP	AT3G19580.ZF2.zinc-finger protein 2.Gene
C05p031040.1_BnaEXP	AT1G31150.K-box region protein (DUF1985).Gene
C05p031150.1_BnaEXP	AT3G19550.glutamate racemase.Gene
C05p031170.1_BnaEXP	AT3G19510.HAT3.1.Homeodomain-like protein with RING/FYVE/PHD-type zinc finger domain-containing protein.Gene_%%%_AT3G19530.hypothetical protein.Gene
C05p031180.1_BnaEXP	AT3G19508.complex 1 protein, LYR family protein.Gene
C05p031200.1_BnaEXP	AT1G49810.NHD2.Na /H antiporter 2.Gene_%%%_AT3G19490.NHD1.sodium:hydrogen antiporter 1.Gene
C05p031210.1_BnaEXP	AT3G19460.Reticulon family protein.Gene
C05p031230.1_BnaEXP	AT3G19440.Pseudouridine synthase family protein.Gene
C05p031240.1_BnaEXP	AT3G19430.late embryogenesis abundant protein-related / LEA protein-like protein.Gene
C05p031290.1_BnaEXP	AT3G19400.Cysteine proteinases superfamily protein.Gene_%%%_AT3G19390.Granulin repeat cysteine protease family protein.Gene
C05p031290.2_BnaEXP	AT3G19400.Cysteine proteinases superfamily protein.Gene_%%%_AT3G19390.Granulin repeat cysteine protease family protein.Gene
C05p031340.1_BnaEXP	AT3G19370.filament-like protein (DUF869).Gene
C05p031370.1_BnaEXP	AT3G19320.Leucine-rich repeat (LRR) family protein.Gene
C05p031380.1_BnaEXP	AT3G19310.PLC-like phosphodiesterases superfamily protein.Gene
C05p031400.1_BnaEXP	AT3G19300.Protein kinase superfamily protein.Gene
C05p031410.1_BnaEXP	AT3G19290.ABF4.ABRE binding factor 4.Gene
C05p031480.1_BnaEXP	AT2G44250.tRNA-splicing ligase, putative (DUF239).Gene
C05p031520.1_BnaEXP	AT3G19240.Vacuolar import/degradation, Vid27-related protein.Gene
C05p031530.1_BnaEXP	AT3G19230.Leucine-rich repeat (LRR) family protein.Gene
C05p031540.1_BnaEXP	AT3G19220.SCO2.protein disulfide isomerase.Gene
C05p031560.1_BnaEXP	AT3G19200.hypothetical protein.Gene
C05p031570.1_BnaEXP	AT3G19190.ATG2.autophagy 2.Gene
C05p031580.1_BnaEXP	AT3G19180.PARC6.plastid division protein.Gene
C05p031610.1_BnaEXP	AT3G19150.KRP6.KIP-related protein 6.Gene
C05p031620.1_BnaEXP	AT3G19130.RBP47B.RNA-binding protein 47B.Gene_%%%_AT1G49600.RBP47A.RNA-binding protein 47A.Gene
C05p031640.1_BnaEXP	AT3G19090.LARP6c.RNA-binding protein.Gene
C05p031660.1_BnaEXP	AT1G49520.SWIB complex BAF60b domain-containing protein.Gene_%%%_AT3G19080.SWIB complex BAF60b domain-containing protein.Gene
C05p031660.2_BnaEXP	AT1G49520.SWIB complex BAF60b domain-containing protein.Gene_%%%_AT3G19080.SWIB complex BAF60b domain-containing protein.Gene
C05p031700.1_BnaEXP	AT3G19050.POK2.phragmoplast orienting kinesin 2.Gene
C05p031760.1_BnaEXP	AT3G19000.2-oxoglutarate (2OG) and Fe(II)-dependent oxygenase superfamily protein.Gene
C05p031790.1_BnaEXP	AT3G19000.2-oxoglutarate (2OG) and Fe(II)-dependent oxygenase superfamily protein.Gene
C05p031840.1_BnaEXP	AT3G18960.AP2/B3-like transcriptional factor family protein.Gene_%%%_AT4G01580.AP2/B3-like transcriptional factor family protein.Gene
C05p031880.1_BnaEXP	AT3G18930.RING/U-box superfamily protein.Gene
C05p031890.1_BnaEXP	AT3G18890.Tic62.NAD(P)-binding Rossmann-fold superfamily protein.Gene
C05p031900.1_BnaEXP	AT1G49400.emb1129.Nucleic acid-binding, OB-fold-like protein.Gene_%%%_AT3G18880.Nucleic acid-binding, OB-fold-like protein.Gene
C05p031910.1_BnaEXP	AT3G18870.Mitochondrial transcription termination factor family protein.Gene
C05p031930.1_BnaEXP	AT3G18850.LPAT5.lysophosphatidyl acyltransferase 5.Gene
C05p031950.1_BnaEXP	AT3G18840.LOW protein: PPR containing-like protein.Gene
C05p031970.1_BnaEXP	AT2G39415.F-box family protein.Gene
C05p031980.1_BnaEXP	AT1G57690.F-box/RNI-like superfamily protein.Gene_%%%_AT3G18150.RNI-like superfamily protein.Gene
C05p032000.1_BnaEXP	AT3G18800.transmembrane protein.Gene
C05p032010.1_BnaEXP	AT3G18790.pre-mRNA-splicing factor ISY1-like protein.Gene
C05p032090.1_BnaEXP	AT3G18760.Translation elongation factor EF1B/ribosomal protein S6 family protein.Gene
C05p032100.1_BnaEXP	AT3G18740.RLK902.Ribosomal protein L7Ae/L30e/S12e/Gadd45 family protein.Gene_%%%_AT1G36240.Ribosomal protein L7Ae/L30e/S12e/Gadd45 family protein.Gene
C05p032110.1_BnaEXP	AT3G18730.TSK.tetratricopeptide repeat (TPR)-containing protein.Gene
C05p032120.1_BnaEXP	AT3G18715.IDL4.inflorescence deficient in abscission (IDA)-like 4.Gene
C05p032130.1_BnaEXP	AT3G18710.PUB29.plant U-box 29.Gene
C05p032140.1_BnaEXP	AT3G18690.MKS1.MAP kinase substrate 1.Gene
C05p032150.1_BnaEXP	AT3G18680.Amino acid kinase family protein.Gene
C05p032160.1_BnaEXP	AT3G18670.Ankyrin repeat family protein.Gene
C05p032200.1_BnaEXP	AT3G18650.AGL103.AGAMOUS-like 103.Gene
C05p032260.1_BnaEXP	AT1G48920.NUC-L1.nucleolin like 1.Gene_%%%_AT3G18610.NUC-L2.nucleolin like 2.Gene
C05p032270.1_BnaEXP	AT1G48920.NUC-L1.nucleolin like 1.Gene_%%%_AT3G18610.NUC-L2.nucleolin like 2.Gene
C05p032280.1_BnaEXP	AT3G18600.P-loop containing nucleoside triphosphate hydrolases superfamily protein.Gene
C05p032310.1_BnaEXP	AT3G18570.Oleosin family protein.Gene
C05p032320.1_BnaEXP	AT3G18560.hypothetical protein.Gene
C05p032350.1_BnaEXP	AT4G09784.histone deacetylase.Gene_%%%_AT3G18520.HDA15.histone deacetylase 15.Gene
C05p032360.1_BnaEXP	AT3G18510.ATP-dependent helicase/nuclease subunit.Gene
C05p032370.1_BnaEXP	AT3G18500.DNAse I-like superfamily protein.Gene
C05p032400.1_BnaEXP	AT3G18480.CASP.CCAAT-displacement protein alternatively spliced product.Gene
C05p032410.1_BnaEXP	AT3G18470.PLAC8 family protein.Gene
C05p032420.1_BnaEXP	AT3G18460.PLAC8 family protein.Gene_%%%_AT3G18450.PLAC8 family protein.Gene
C05p032460.1_BnaEXP	AT2G02030.F-box family protein.Gene
C05p032490.1_BnaEXP	AT3G18460.PLAC8 family protein.Gene_%%%_AT3G18450.PLAC8 family protein.Gene
C05p032500.1_BnaEXP	AT3G18420.Protein prenylyltransferase superfamily protein.Gene
C05p032500.2_BnaEXP	AT3G18420.Protein prenylyltransferase superfamily protein.Gene
C05p032520.1_BnaEXP	AT3G18400.NAC058.NAC domain containing protein 58.Gene
C05p032520.2_BnaEXP	AT3G18400.NAC058.NAC domain containing protein 58.Gene
C05p032520.3_BnaEXP	AT3G18400.NAC058.NAC domain containing protein 58.Gene
C05p032530.1_BnaEXP	AT2G02030.F-box family protein.Gene
C05p032550.1_BnaEXP	AT3G18370.ATSYTF.C2 domain-containing protein.Gene
C05p032570.1_BnaEXP	AT2G02030.F-box family protein.Gene
C05p032620.1_BnaEXP	AT3G18310.TATA box-binding protein associated factor RNA polymerase I subunit C.Gene
C05p032630.1_BnaEXP	AT3G18310.TATA box-binding protein associated factor RNA polymerase I subunit C.Gene
C05p032640.1_BnaEXP	AT2G02030.F-box family protein.Gene
C05p032690.1_BnaEXP	AT5G64220.Calmodulin-binding transcription activator protein with CG-1 and Ankyrin domain.Gene
C05p032710.1_BnaEXP	AT3G18310.TATA box-binding protein associated factor RNA polymerase I subunit C.Gene
C05p032730.1_BnaEXP	AT3G18295.DUF1639 family protein, putative (DUF1639).Gene
C05p032740.1_BnaEXP	AT3G18290.BTS.zinc finger protein-like protein.Gene
C05p032760.1_BnaEXP	AT3G18280.Bifunctional inhibitor/lipid-transfer protein/seed storage 2S albumin superfamily protein.Gene
C05p032770.1_BnaEXP	AT3G18270.CYP77A5P.cytochrome P450, family 77, subfamily A, polypeptide 5 pseudogene.Gene
C05p032790.1_BnaEXP	AT1G57690.F-box/RNI-like superfamily protein.Gene_%%%_AT3G18150.RNI-like superfamily protein.Gene
C05p032820.1_BnaEXP	AT1G57690.F-box/RNI-like superfamily protein.Gene_%%%_AT3G18150.RNI-like superfamily protein.Gene
C05p032830.1_BnaEXP	AT1G57690.F-box/RNI-like superfamily protein.Gene_%%%_AT3G18150.RNI-like superfamily protein.Gene
C05p032840.1_BnaEXP	AT3G18250.Putative membrane lipoprotein.Gene
C05p032850.1_BnaEXP	AT3G18240.Ribosomal protein S24/S35.Gene_%%%_AT4G21460.Ribosomal protein S24/S35.Gene
C05p032870.1_BnaEXP	AT3G18220.LPP4.Phosphatidic acid phosphatase (PAP2) family protein.Gene
C05p032890.1_BnaEXP	AT3G18210.2-oxoglutarate (2OG) and Fe(II)-dependent oxygenase superfamily protein.Gene_%%%_AT1G47940.Pentatricopeptide repeat (PPR) superfamily protein.Gene_%%%_AT1G48740.2-oxoglutarate (2OG) and Fe(II)-dependent oxygenase superfamily protein.Gene_%%%_AT1G48700.2-oxoglutarate (2OG) and Fe(II)-dependent oxygenase superfamily protein.Gene_%%%_AT5G43660.2-oxoglutarate (2OG) and Fe(II)-dependent oxygenase superfamily protein.Gene
C05p032940.1_BnaEXP	AT2G14755.Myb/SANT-like DNA-binding domain protein.Gene
C05p032940.2_BnaEXP	AT2G14755.Myb/SANT-like DNA-binding domain protein.Gene
C05p032970.1_BnaEXP	AT5G45875.SCRL27.SCR-like 27.Gene
C05p032990.1_BnaEXP	AT1G57690.F-box/RNI-like superfamily protein.Gene_%%%_AT3G18150.RNI-like superfamily protein.Gene
C05p033000.1_BnaEXP	AT4G03740.hypothetical protein.Gene
C05p033030.1_BnaEXP	AT3G04700.carboxylate clamp-TPR protein (DUF1685).Gene_%%%_AT3G04710.TPR10.ankyrin repeat family protein.Gene
C05p033040.1_BnaEXP	AT3G18110.EMB1270.Pentatricopeptide repeat (PPR) superfamily protein.Gene
C05p033050.1_BnaEXP	AT3G18100.MYB4R1.myb domain protein 4r1.Gene
C05p033070.2_BnaEXP	AT3G18060.transducin family protein / WD-40 repeat family protein.Gene
C05p033090.1_BnaEXP	AT3G18040.MPK9.MAP kinase 9.Gene
C05p033110.1_BnaEXP	AT3G18035.HON4.winged-helix DNA-binding transcription factor family protein.Gene
C05p033120.1_BnaEXP	AT3G18035.HON4.winged-helix DNA-binding transcription factor family protein.Gene
C05p033130.1_BnaEXP	AT1G30690.Sec14p-like phosphatidylinositol transfer family protein.Gene
C05p033140.1_BnaEXP	AT3G18035.HON4.winged-helix DNA-binding transcription factor family protein.Gene
C05p033190.1_BnaEXP	AT3G18020.Pentatricopeptide repeat (PPR) superfamily protein.Gene
C05p033210.1_BnaEXP	AT3G18010.WOX1.WUSCHEL related homeobox 1.Gene
C05p033220.1_BnaEXP	AT3G18000.XPL1.S-adenosyl-L-methionine-dependent methyltransferases superfamily protein.Gene
C05p033260.1_BnaEXP	AT3G17930.DAC.transmembrane protein.Gene
C05p033270.1_BnaEXP	AT3G17920.Outer arm dynein light chain 1 protein.Gene
C05p033270.2_BnaEXP	AT3G17920.Outer arm dynein light chain 1 protein.Gene
C05p033280.1_BnaEXP	AT3G17910.SURF1.Surfeit locus 1 cytochrome c oxidase biogenesis protein.Gene_%%%_AT1G48510.Surfeit locus 1 cytochrome c oxidase biogenesis protein.Gene
C05p033290.1_BnaEXP	AT3G17890.hypothetical protein.Gene
C05p033300.1_BnaEXP	AT3G17880.TDX.tetraticopeptide domain-containing thioredoxin.Gene
C05p033310.1_BnaEXP	AT1G48500.JAZ4.jasmonate-zim-domain protein 4.Gene_%%%_AT3G17860.JAZ3.jasmonate-zim-domain protein 3.Gene
C05p033330.1_BnaEXP	AT5G03390.hypothetical protein (DUF295).Gene
C05p033370.1_BnaEXP	AT3G17830.Molecular chaperone Hsp40/DnaJ family protein.Gene
C05p033380.1_BnaEXP	AT3G17820.GLN1.3.glutamine synthetase 1.3.Gene
C05p033400.1_BnaEXP	AT3G17800.alanine-tRNA ligase, putative (DUF760).Gene
C05p033450.1_BnaEXP	AT3G17750.Protein kinase superfamily protein.Gene
C05p033450.2_BnaEXP	AT3G17750.Protein kinase superfamily protein.Gene
C05p033490.1_BnaEXP	AT3G17750.Protein kinase superfamily protein.Gene
C05p033520.1_BnaEXP	AT3G17730.NAC057.NAC domain containing protein 57.Gene
C05p033550.1_BnaEXP	AT3G17690.CNGC19.cyclic nucleotide gated channel 19.Gene
C05p033560.1_BnaEXP	AT3G17680.Kinase interacting (KIP1-like) family protein.Gene
C05p033570.1_BnaEXP	AT3G17670.tetratricopeptide repeat (TPR)-containing protein.Gene
C05p033610.1_BnaEXP	AT3G17611.RBL14.RHOMBOID-like protein 14.Gene
C05p033620.1_BnaEXP	AT3G17609.HYH.HY5-homolog.Gene
C05p033630.1_BnaEXP	AT3G17600.IAA31.indole-3-acetic acid inducible 31.Gene
C05p033640.1_BnaEXP	AT3G17590.BSH.transcription regulatory protein SNF5, putative (BSH).Gene
C05p033650.1_BnaEXP	AT3G17580.SsrA-binding protein.Gene
C05p033660.1_BnaEXP	AT1G48325.Expressed protein.Gene
C05p033670.1_BnaEXP	AT3G17520.Late embryogenesis abundant protein (LEA) family protein.Gene
C05p033680.2_BnaEXP	AT1G48260.CIPK17.CBL-interacting protein kinase 17.Gene_%%%_AT3G17510.CIPK1.CBL-interacting protein kinase 1.Gene
C05p033710.1_BnaEXP	AT4G03728.hypothetical protein.Gene
C05p033810.1_BnaEXP	AT3G17465.RPL3P.ribosomal protein L3 plastid.Gene
C05p033820.1_BnaEXP	AT3G17460.PHD finger family protein.Gene
C05p033870.1_BnaEXP	AT3G17360.POK1.phragmoplast orienting kinesin 1.Gene
C05p033880.1_BnaEXP	AT3G17350.wall-associated receptor kinase carboxy-terminal protein.Gene
C05p033890.1_BnaEXP	AT3G17340.ARM repeat superfamily protein.Gene
C05p033900.1_BnaEXP	AT3G17310.DRM3.S-adenosyl-L-methionine-dependent methyltransferases superfamily protein.Gene
C05p033950.1_BnaEXP	AT3G17250.Protein phosphatase 2C family protein.Gene
C05p033980.1_BnaEXP	AT2G33560.BUBR1.BUB1-related (BUB1: budding uninhibited by benzymidazol 1).Gene
C05p034060.1_BnaEXP	AT3G17160.hypothetical protein.Gene
C05p034070.1_BnaEXP	AT3G17130.Plant invertase/pectin methylesterase inhibitor superfamily protein.Gene
C05p034100.1_BnaEXP	AT3G17100.sequence-specific DNA binding transcription factor.Gene
C05p034120.1_BnaEXP	AT3G17070.Peroxidase family protein.Gene_%%%_AT3G42570.peroxidase family protein.Gene
C05p034170.1_BnaEXP	AT3G17040.HCF107.high chlorophyll fluorescent 107.Gene
C05p034200.1_BnaEXP	AT3G16940.calmodulin-binding transcription activator.Gene
C05p034220.1_BnaEXP	AT3G16870.GATA17.GATA transcription factor 17.Gene
C05p034230.1_BnaEXP	AT3G16857.RR1.response regulator 1.Gene
C05p034250.1_BnaEXP	AT3G16830.TPR2.TOPLESS-related 2.Gene
C05p034260.1_BnaEXP	AT3G16810.PUM24.pumilio 24.Gene
C05p034260.2_BnaEXP	AT3G16810.PUM24.pumilio 24.Gene
C05p034260.3_BnaEXP	AT3G16810.PUM24.pumilio 24.Gene
C05p034270.3_BnaEXP	AT3G16785.PLDP1.phospholipase D P1.Gene
C05p034300.1_BnaEXP	AT3G16730.HEB2.condensin-2 complex subunit H2-like protein.Gene
C05p034310.1_BnaEXP	AT3G16720.ATL2.TOXICOS EN LEVADURA 2.Gene
C05p034320.1_BnaEXP	AT1G77390.CYCA1.2.CYCLIN A1.2.Gene
C05p034330.1_BnaEXP	AT3G16640.TCTP.translationally controlled tumor protein.Gene_%%%_AT3G05540.Methionine sulfoxide reductase (MSS4-like) family protein.Gene
C05p034360.1_BnaEXP	AT3G16620.TOC120.translocon outer complex protein 120.Gene_%%%_AT2G16640.TOC132.multimeric translocon complex in the outer envelope membrane 132.Gene
C05p034410.1_BnaEXP	AT3G16580.F-box and associated interaction domains-containing protein.Gene_%%%_AT2G14710.F-box family protein.Gene_%%%_AT1G47390.F-box and associated interaction domains-containing protein.Gene_%%%_AT1G32430.F-box and associated interaction domains-containing protein.Gene_%%%_AT1G51320.F-box and associated interaction domains-containing protein.Gene_%%%_AT1G51290.F-box and associated interaction domains-containing protein.Gene_%%%_AT3G16590.F-box and associated interaction domains-containing protein.Gene_%%%_AT1G12170.F-box family protein.Gene_%%%_AT1G12190.F-box and associated interaction domains-containing protein.Gene_%%%_AT1G53325.F-box associated ubiquitination effector family protein.Gene_%%%_AT1G59630.F-box associated ubiquitination effector family protein.Gene_%%%_AT5G37040.F-box family protein.Gene_%%%_AT1G58090.F-box and associated interaction domains-containing protein.Gene_%%%_AT3G44130.F-box and associated interaction domains-containing protein.Gene_%%%_AT2G07120.F-box associated ubiquitination effector family protein.Gene_%%%_AT3G18340.F-box and associated interaction domains-containing protein.Gene_%%%_AT3G17710.F-box and associated interaction domains-containing protein.Gene_%%%_AT2G17310.SON1.F-box and associated interaction domains-containing protein.Gene_%%%_AT3G51171.F-box and associated interaction domains-containing protein.Gene_%%%_AT3G16555.F-box family protein.Gene
C05p034430.1_BnaEXP	AT3G16565.threonyl and alanyl tRNA synthetase second additional domain-containing protein.Gene
C05p034440.1_BnaEXP	AT3G16560.Protein phosphatase 2C family protein.Gene
C05p034460.1_BnaEXP	AT3G16520.UGT88A1.UDP-glucosyl transferase 88A1.Gene
C05p034490.1_BnaEXP	AT3G16470.JR1.Mannose-binding lectin superfamily protein.Gene
C05p034500.1_BnaEXP	AT3G16460.JAL34.Mannose-binding lectin superfamily protein.Gene
C05p034560.1_BnaEXP	AT3G16460.JAL34.Mannose-binding lectin superfamily protein.Gene
C05p034570.1_BnaEXP	AT5G17522.phosphoglucosamine mutase family protein.Gene
C05p034580.1_BnaEXP	AT3G45230.hydroxyproline-rich glycoprotein family protein.Gene
C05p034640.1_BnaEXP	AT3G16380.PAB6.poly(A) binding protein 6.Gene
C05p034640.2_BnaEXP	AT3G16380.PAB6.poly(A) binding protein 6.Gene
C05p034650.1_BnaEXP	AT3G16370.GDSL-like Lipase/Acylhydrolase superfamily protein.Gene
C05p034660.1_BnaEXP	AT3G16360.AHP4.HPT phosphotransmitter 4.Gene
C05p034660.2_BnaEXP	AT3G16360.AHP4.HPT phosphotransmitter 4.Gene
C05p034690.1_BnaEXP	AT3G16350.Homeodomain-like superfamily protein.Gene
C05p034720.1_BnaEXP	AT4G14785.SCRL23.SCR-like 23.Gene_%%%_AT4G33465.SCRL22.SCR-like 22.Gene
C05p034740.1_BnaEXP	AT3G16320.CDC27a.Tetratricopeptide repeat (TPR)-like superfamily protein.Gene
C05p034750.1_BnaEXP	AT3G16310.mitotic phosphoprotein N' end (MPPN) family protein.Gene
C05p034760.1_BnaEXP	AT3G16300.Uncharacterized protein family (UPF0497).Gene
C05p034780.1_BnaEXP	AT3G16290.EMB2083.AAA-type ATPase family protein.Gene
C05p034790.1_BnaEXP	AT3G16280.Integrase-type DNA-binding superfamily protein.Gene
C05p034800.1_BnaEXP	AT3G16270.ENTH/VHS family protein.Gene
C05p034820.2_BnaEXP	AT3G16250.PnsB3.NDH-dependent cyclic electron flow 1.Gene
C05p034840.1_BnaEXP	AT3G16210.F-box family protein.Gene
C05p034860.1_BnaEXP	AT3G16190.Isochorismatase family protein.Gene
C05p034860.2_BnaEXP	AT3G16190.Isochorismatase family protein.Gene
C05p034870.1_BnaEXP	AT3G16180.Major facilitator superfamily protein.Gene_%%%_AT1G52190.Major facilitator superfamily protein.Gene
C05p034900.1_BnaEXP	AT3G16140.PSAH-1.photosystem I subunit H-1.Gene
C05p034910.1_BnaEXP	AT3G16130.ROPGEF13.RHO guanyl-nucleotide exchange factor 13.Gene
C05p034940.1_BnaEXP	AT3G16070.LOW protein: ATP-dependent RNA helicase-like protein.Gene
C05p034970.1_BnaEXP	AT3G16030.CES101.lectin protein kinase family protein.Gene_%%%_AT1G67520.lectin protein kinase family protein.Gene
C05p034980.1_BnaEXP	AT3G16000.MFP1.MAR binding filament-like protein 1.Gene
C05p035000.1_BnaEXP	AT3G15950.NAI2.DNA topoisomerase-like protein.Gene
C05p035090.1_BnaEXP	AT3G15840.PIFI.post-illumination chlorophyll fluorescence increase.Gene
C05p035100.1_BnaEXP	AT3G15830.phosphatidic acid phosphatase-related / PAP2-like protein.Gene_%%%_AT3G15820.ROD1.phosphatidic acid phosphatase-related / PAP2-like protein.Gene
C05p035130.1_BnaEXP	AT1G52550.transmembrane protein.Gene
C05p035140.1_BnaEXP	AT3G15730.PLDALPHA1.phospholipase D alpha 1.Gene
C05p035200.1_BnaEXP	AT4G10595.LCR2.low-molecular-weight cysteine-rich 2.Gene_%%%_AT4G10603.S locus-related glycoprotein 1 (SLR1) binding pollen coat protein family.Gene_%%%_AT4G09984.LCR34.low-molecular-weight cysteine-rich 34.Gene_%%%_AT2G15535.LCR10.low-molecular-weight cysteine-rich 10.Gene
C05p035230.1_BnaEXP	AT4G26310.elongation factor P (EF-P) family protein.Gene
C05p035260.1_BnaEXP	AT3G15670.Late embryogenesis abundant protein (LEA) family protein.Gene
C05p035310.1_BnaEXP	AT3G15605.nucleic acid binding protein.Gene
C05p035320.1_BnaEXP	AT3G15590.Tetratricopeptide repeat (TPR)-like superfamily protein.Gene
C05p035320.2_BnaEXP	AT3G15590.Tetratricopeptide repeat (TPR)-like superfamily protein.Gene
C05p035330.1_BnaEXP	AT3G15580.APG8H.Ubiquitin-like superfamily protein.Gene
C05p035340.1_BnaEXP	AT3G15570.Phototropic-responsive NPH3 family protein.Gene
C05p035350.1_BnaEXP	AT3G15550.trichohyalin.Gene
C05p035350.2_BnaEXP	AT3G15550.trichohyalin.Gene
C05p035390.1_BnaEXP	AT5G40710.zinc finger (C2H2 type) family protein.Gene
C05p035450.1_BnaEXP	AT3G15530.S-adenosyl-L-methionine-dependent methyltransferases superfamily protein.Gene
C05p035460.1_BnaEXP	AT3G15520.Cyclophilin-like peptidyl-prolyl cis-trans isomerase family protein.Gene
C05p035470.1_BnaEXP	AT3G15518.hypothetical protein.Gene
C05p035490.1_BnaEXP	AT3G15510.NAC2.NAC domain containing protein 2.Gene
C05p035510.1_BnaEXP	AT3G15500.NAC3.NAC domain containing protein 3.Gene
C05p035530.1_BnaEXP	AT3G15490.Regulator of Vps4 activity in the MVB pathway protein.Gene
C05p035550.1_BnaEXP	AT3G15470.Transducin/WD40 repeat-like superfamily protein.Gene
C05p035560.1_BnaEXP	AT3G15460.Ribosomal RNA processing Brix domain protein.Gene_%%%_AT1G52930.Ribosomal RNA processing Brix domain protein.Gene
C05p035630.1_BnaEXP	AT3G15390.SDE5.silencing defective 5.Gene
C05p035640.1_BnaEXP	AT3G15380.Plasma-membrane choline transporter family protein.Gene
C05p035650.1_BnaEXP	AT3G15370.EXPA12.expansin 12.Gene
C05p035650.2_BnaEXP	AT3G15370.EXPA12.expansin 12.Gene
C05p035660.1_BnaEXP	AT3G15360.TRX-M4.thioredoxin M-type 4.Gene
C05p035670.1_BnaEXP	AT3G15357.phosphopantothenoylcysteine decarboxylase subunit.Gene
C05p035680.1_BnaEXP	AT3G15355.UBC25.ubiquitin-conjugating enzyme 25.Gene
C05p035690.1_BnaEXP	AT3G15353.MT3.metallothionein 3.Gene
C05p035710.1_BnaEXP	AT3G15358.transmembrane protein.Gene
C05p035720.1_BnaEXP	AT3G15356.Legume lectin family protein.Gene_%%%_AT3G16530.Legume lectin family protein.Gene
C05p035730.1_BnaEXP	AT3G15356.Legume lectin family protein.Gene_%%%_AT3G16530.Legume lectin family protein.Gene
C05p035740.1_BnaEXP	AT3G15354.SPA3.SPA1-related 3.Gene
C05p035750.1_BnaEXP	AT3G15350.Core-2/I-branching beta-1,6-N-acetylglucosaminyltransferase family protein.Gene
C05p035770.1_BnaEXP	AT3G15300.VQ motif-containing protein.Gene
C05p035770.2_BnaEXP	AT3G15300.VQ motif-containing protein.Gene
C05p035780.1_BnaEXP	AT3G15290.3-hydroxyacyl-CoA dehydrogenase family protein.Gene
C05p035790.1_BnaEXP	AT3G15280.hypothetical protein.Gene
C05p035800.1_BnaEXP	AT3G15270.SPL5.squamosa promoter binding protein-like 5.Gene
C05p035820.1_BnaEXP	AT3G15250.TPRXL.Gene
C05p035830.1_BnaEXP	AT3G15240.Serine/threonine-protein kinase WNK (With No Lysine)-like protein.Gene
C05p035840.1_BnaEXP	AT3G15220.Protein kinase superfamily protein.Gene
C05p035860.1_BnaEXP	AT3G15200.Tetratricopeptide repeat (TPR)-like superfamily protein.Gene
C05p035880.1_BnaEXP	AT3G15180.ARM repeat superfamily protein.Gene
C05p035910.1_BnaEXP	AT3G15150.HPY2.RING/U-box superfamily protein.Gene
C05p035920.1_BnaEXP	AT3G15140.Polynucleotidyl transferase, ribonuclease H-like superfamily protein.Gene
C05p035930.1_BnaEXP	AT3G15115.serine/arginine repetitive matrix protein.Gene
C05p035940.1_BnaEXP	AT3G15110.transmembrane protein.Gene
C05p035950.1_BnaEXP	AT3G15095.HCF243.Serine/Threonine-kinase pakA-like protein.Gene
C05p035970.1_BnaEXP	AT3G15070.RING/U-box superfamily protein.Gene
C05p035980.1_BnaEXP	AT3G15040.senescence regulator (Protein of unknown function, DUF584).Gene
C05p035990.1_BnaEXP	AT3G15030.TCP4.TCP family transcription factor 4.Gene
C05p036010.1_BnaEXP	AT3G14990.DJ1A.Class I glutamine amidotransferase-like superfamily protein.Gene
C05p036020.1_BnaEXP	AT3G14980.ROS4.Acyl-CoA N-acyltransferase with RING/FYVE/PHD-type zinc finger protein.Gene
C05p036040.1_BnaEXP	AT3G14950.TTL2.tetratricopetide-repeat thioredoxin-like 2.Gene
C05p036060.1_BnaEXP	AT3G14930.HEME1.Uroporphyrinogen decarboxylase.Gene
C05p036080.1_BnaEXP	AT3G14900.EMB3120.hypothetical protein.Gene
C05p036090.1_BnaEXP	AT3G14890.phosphoesterase.Gene
C05p036100.1_BnaEXP	AT3G14880.transcription factor-like protein.Gene
C05p036110.1_BnaEXP	AT3G14870.hypothetical protein (DUF641).Gene
C05p036200.1_BnaEXP	AT3G14830.epstein-barr nuclear antigen.Gene
C05p036210.1_BnaEXP	AT4G36840.Galactose oxidase/kelch repeat superfamily protein.Gene
C05p036220.1_BnaEXP	AT3G14790.RHM3.rhamnose biosynthesis 3.Gene
C05p036240.1_BnaEXP	AT3G14750.structural maintenance of chromosomes domain protein.Gene
C05p036250.1_BnaEXP	AT3G14740.RING/FYVE/PHD zinc finger superfamily protein.Gene
C05p036290.1_BnaEXP	AT3G14640.CYP72A10.cytochrome P450, family 72, subfamily A, polypeptide 10.Gene_%%%_AT3G14680.CYP72A14.cytochrome P450, family 72, subfamily A, polypeptide 14.Gene_%%%_AT3G14690.CYP72A15.cytochrome P450, family 72, subfamily A, polypeptide 15.Gene_%%%_AT3G14660.CYP72A13.cytochrome P450, family 72, subfamily A, polypeptide 13.Gene_%%%_AT3G14650.CYP72A11.cytochrome P450, family 72, subfamily A, polypeptide 11.Gene
C05p036340.1_BnaEXP	AT1G24650.Leucine-rich repeat protein kinase family protein.Gene
C05p036380.1_BnaEXP	AT3G14595.Ribosomal protein L18ae family.Gene
C05p036400.1_BnaEXP	AT3G14580.Pentatricopeptide repeat (PPR) superfamily protein.Gene
C05p036430.1_BnaEXP	AT3G14560.hypothetical protein.Gene
C05p036440.1_BnaEXP	AT3G32040.Terpenoid synthases superfamily protein.Gene_%%%_AT3G29430.Terpenoid synthases superfamily protein.Gene_%%%_AT3G14550.GGPS3.geranylgeranyl pyrophosphate synthase 3.Gene_%%%_AT3G14530.Terpenoid synthases superfamily protein.Gene
C05p036460.1_BnaEXP	AT4G00155.retrotransposon Gag.Gene
C05p036480.1_BnaEXP	AT3G14460.LRR and NB-ARC domains-containing disease resistance protein.Gene
C05p036520.1_BnaEXP	AT3G14440.NCED3.nine-cis-epoxycarotenoid dioxygenase 3.Gene
C05p036570.1_BnaEXP	AT1G53660.nodulin MtN21 /EamA-like transporter family protein.Gene_%%%_AT3G14410.Nucleotide/sugar transporter family protein.Gene
C05p036600.1_BnaEXP	AT3G14380.Uncharacterized protein family (UPF0497).Gene
C05p036630.1_BnaEXP	AT3G14360.alpha/beta-Hydrolases superfamily protein.Gene
C05p036630.2_BnaEXP	AT3G14360.alpha/beta-Hydrolases superfamily protein.Gene
C05p036640.1_BnaEXP	AT3G14350.SRF7.STRUBBELIG-receptor family 7.Gene
C05p036650.1_BnaEXP	AT3G14320.Zinc finger, C3HC4 type (RING finger) family protein.Gene
C05p036680.1_BnaEXP	AT3G14250.RING/U-box superfamily protein.Gene
C05p036760.1_BnaEXP	AT3G14210.ESM1.GDSL-like lipase/acylhydrolase superfamily protein.Gene
C05p036860.1_BnaEXP	AT1G49500.transcription initiation factor TFIID subunit 1b-like protein.Gene_%%%_AT3G19030.transcription initiation factor TFIID subunit 1b-like protein.Gene
C05p036930.1_BnaEXP	AT1G49350.pfkB-like carbohydrate kinase family protein.Gene
C05p037050.1_BnaEXP	AT1G49330.hydroxyproline-rich glycoprotein family protein.Gene
C05p037070.1_BnaEXP	AT3G03410.EF hand calcium-binding protein family.Gene
C05p037110.1_BnaEXP	AT1G49350.pfkB-like carbohydrate kinase family protein.Gene
C05p037140.1_BnaEXP	AT1G49190.RR19.response regulator 19.Gene
C05p037170.1_BnaEXP	AT1G49170.hypothetical protein.Gene
C05p037190.1_BnaEXP	AT3G32960.hypothetical protein (DUF1985).Gene
C05p037190.2_BnaEXP	AT3G32960.hypothetical protein (DUF1985).Gene
C05p037230.1_BnaEXP	AT1G49130.BBX17.B-box type zinc finger protein with CCT domain-containing protein.Gene
C05p037240.1_BnaEXP	AT1G49110.hypothetical protein.Gene
C05p037270.1_BnaEXP	AT1G49050.Eukaryotic aspartyl protease family protein.Gene
C05p037350.1_BnaEXP	AT1G48760.delta-ADR.delta-adaptin.Gene
C05p037360.1_BnaEXP	AT1G48750.Bifunctional inhibitor/lipid-transfer protein/seed storage 2S albumin superfamily protein.Gene
C05p037390.1_BnaEXP	AT4G08267.hAT transposon superfamily protein.Gene
C05p037400.1_BnaEXP	AT1G48620.HON5.high mobility group A5.Gene
C05p037410.1_BnaEXP	AT1G48610.AT hook motif-containing protein.Gene
C05p037450.1_BnaEXP	AT1G48450.alanine-tRNA ligase, putative (DUF760).Gene
C05p037470.1_BnaEXP	AT5G35480.hypothetical protein.Gene
C05p037550.1_BnaEXP	AT1G48310.CHR18.chromatin remodeling factor18.Gene
C05p037570.1_BnaEXP	AT1G36340.UBC31.ubiquitin-conjugating enzyme 31.Gene
C05p037580.1_BnaEXP	AT1G36340.UBC31.ubiquitin-conjugating enzyme 31.Gene
C05p037610.1_BnaEXP	AT1G48130.PER1.1-cysteine peroxiredoxin 1.Gene
C05p037660.1_BnaEXP	AT1G47990.GA2OX4.gibberellin 2-oxidase 4.Gene
C05p037740.1_BnaEXP	AT1G54070.Dormancy/auxin associated family protein.Gene
C05p037750.1_BnaEXP	AT3G14172.GPI-anchored adhesin-like protein.Gene
C05p037770.1_BnaEXP	AT3G14140.2-oxoglutarate-dependent dioxygenase family protein.Gene_%%%_AT3G14160.2-oxoglutarate-dependent dioxygenase family protein.Gene_%%%_AT5G01780.2-oxoglutarate-dependent dioxygenase family protein.Gene
C05p037800.1_BnaEXP	AT3G14120.nuclear pore complex protein.Gene
C05p037820.1_BnaEXP	AT1G54090.EXO70D2.exocyst subunit exo70 family protein D2.Gene_%%%_AT3G14090.EXO70D3.exocyst subunit exo70 family protein D3.Gene
C05p037840.1_BnaEXP	AT3G14070.CAX9.cation exchanger 9.Gene
C05p037860.1_BnaEXP	AT3G14050.RSH2.RELA/SPOT homolog 2.Gene
C05p037870.1_BnaEXP	AT3G13840.GRAS family transcription factor.Gene
C05p037890.1_BnaEXP	AT1G54180.BRX-LIKE3.BREVIS RADIX-like 3.Gene_%%%_AT3G14000.ATBRXL2.DZC (Disease resistance/zinc finger/chromosome condensation-like region) domain containing protein.Gene
C05p037900.1_BnaEXP	AT3G13990.dentin sialophosphoprotein, putative (DUF1296).Gene
C05p037910.1_BnaEXP	AT1G27700.Syntaxin/t-SNARE family protein.Gene
C05p037920.1_BnaEXP	AT3G13980.SKI/DACH domain protein.Gene
C05p037960.1_BnaEXP	AT3G13960.GRF5.growth-regulating factor 5.Gene
C05p037980.1_BnaEXP	AT3G13950.ankyrin.Gene_%%%_AT4G13266.ankyrin repeat protein.Gene
C05p038030.1_BnaEXP	AT3G13870.RHD3.Root hair defective 3 GTP-binding protein (RHD3).Gene
C05p038040.1_BnaEXP	AT3G13850.LBD22.LOB domain-containing protein 22.Gene
C05p038050.1_BnaEXP	AT3G13845.transmembrane protein.Gene
C05p038060.1_BnaEXP	AT3G13810.IDD11.indeterminate(ID)-domain 11.Gene
C05p038080.1_BnaEXP	AT3G13784.CWINV5.cell wall invertase 5.Gene
C05p038090.1_BnaEXP	AT3G13782.NAP1.4.nucleosome assembly protein1.4.Gene
C05p038100.1_BnaEXP	AT3G13780.SMAD/FHA domain-containing protein.Gene
C05p038110.1_BnaEXP	AT3G13772.TMN7.transmembrane nine 7.Gene_%%%_AT1G55130.TMN6.Endomembrane protein 70 protein family.Gene
C05p038120.1_BnaEXP	AT3G13770.Pentatricopeptide repeat (PPR) superfamily protein.Gene
C05p038130.1_BnaEXP	AT3G13750.BGAL1.beta galactosidase 1.Gene
C05p038140.1_BnaEXP	AT3G13740.Ribonuclease III family protein.Gene
C05p038140.2_BnaEXP	AT3G13740.Ribonuclease III family protein.Gene
C05p038170.1_BnaEXP	AT3G13700.RNA-binding (RRM/RBD/RNP motifs) family protein.Gene
C05p038200.1_BnaEXP	AT3G13650.Disease resistance-responsive (dirigent-like protein) family protein.Gene
C05p038210.1_BnaEXP	AT3G13620.PUT4.Amino acid permease family protein.Gene
C05p038220.1_BnaEXP	AT3G13610.2-oxoglutarate (2OG) and Fe(II)-dependent oxygenase superfamily protein.Gene_%%%_AT1G55290.2-oxoglutarate (2OG) and Fe(II)-dependent oxygenase superfamily protein.Gene
C05p038250.1_BnaEXP	AT5G05550.sequence-specific DNA binding transcription factor.Gene_%%%_AT3G11100.sequence-specific DNA binding transcription factor.Gene
C05p038310.1_BnaEXP	AT3G13560.O-Glycosyl hydrolases family 17 protein.Gene
C05p038320.1_BnaEXP	AT3G13550.FUS9.Ubiquitin-conjugating enzyme family protein.Gene
C05p038360.1_BnaEXP	AT3G13510.carboxyl-terminal peptidase, putative (DUF239).Gene
C05p038370.1_BnaEXP	AT3G13500.hypothetical protein.Gene
C05p038380.1_BnaEXP	AT3G13490.OVA5.Lysyl-tRNA synthetase, class II.Gene
C05p038390.1_BnaEXP	AT3G13480.nuclear polyadenylated RNA-binding protein.Gene
C05p038420.1_BnaEXP	AT3G13440.S-adenosyl-L-methionine-dependent methyltransferases superfamily protein.Gene
C05p038420.2_BnaEXP	AT3G13440.S-adenosyl-L-methionine-dependent methyltransferases superfamily protein.Gene
C05p038430.1_BnaEXP	AT3G13430.RING/U-box superfamily protein.Gene_%%%_AT1G55530.RING/U-box superfamily protein.Gene
C05p038440.1_BnaEXP	AT3G13420.transmembrane protein.Gene
C05p038450.1_BnaEXP	AT3G13410.2-C-methyl-D-erythritol 4-phosphate cytidylyltransferase.Gene_%%%_AT1G55546.2-C-methyl-D-erythritol 4-phosphate cytidylyltransferase.Gene
C05p038480.1_BnaEXP	AT3G13390.sks11.SKU5 similar 11.Gene
C05p038500.1_BnaEXP	AT3G13350.HMG (high mobility group) box protein with ARID/BRIGHT DNA-binding domain-containing protein.Gene_%%%_AT1G55650.HMG (high mobility group) box protein with ARID/BRIGHT DNA-binding domain-containing protein.Gene
C05p038510.1_BnaEXP	AT3G13350.HMG (high mobility group) box protein with ARID/BRIGHT DNA-binding domain-containing protein.Gene_%%%_AT1G55650.HMG (high mobility group) box protein with ARID/BRIGHT DNA-binding domain-containing protein.Gene
C05p038540.1_BnaEXP	AT3G13310.Chaperone DnaJ-domain superfamily protein.Gene
C05p038610.2_BnaEXP	AT3G13227.serine-rich protein-like protein.Gene
C05p038640.1_BnaEXP	AT1G56270.RPB1a.Gene
C05p038650.2_BnaEXP	AT3G13200.EMB2769.Cwf15 / Cwc15 cell cycle control family protein.Gene
C05p038660.1_BnaEXP	AT3G13190.WEB family protein (DUF827).Gene
C05p038680.1_BnaEXP	AT3G13175.transmembrane protein.Gene
C05p038690.1_BnaEXP	AT1G55890.Tetratricopeptide repeat (TPR)-like superfamily protein.Gene
C05p038700.1_BnaEXP	AT3G13140.hydroxyproline-rich glycoprotein family protein.Gene
C05p038710.1_BnaEXP	AT3G13130.transmembrane protein.Gene
C05p038720.1_BnaEXP	AT3G13120.Ribosomal protein S10p/S20e family protein.Gene
C05p038750.1_BnaEXP	AT3G13070.CBS domain-containing protein / transporter associated domain-containing protein.Gene_%%%_AT4G00925.hypothetical protein.Gene_%%%_AT1G55930.CBS domain-containing protein / transporter associated domain-containing protein.Gene
C05p038760.1_BnaEXP	AT3G13065.SRF4.STRUBBELIG-receptor family 4.Gene
C05p038770.1_BnaEXP	AT3G13060.ECT5.evolutionarily conserved C-terminal region 5.Gene
C05p038780.1_BnaEXP	AT3G13010.hAT transposon superfamily protein.Gene_%%%_AT3G13030.hAT transposon superfamily protein.Gene_%%%_AT3G13020.hAT transposon superfamily protein.Gene
C05p038810.1_BnaEXP	AT3G12970.serine/arginine repetitive matrix-like protein.Gene
C05p038870.1_BnaEXP	AT3G12910.NAC (No Apical Meristem) domain transcriptional regulator superfamily protein.Gene
C05p038870.2_BnaEXP	AT3G12910.NAC (No Apical Meristem) domain transcriptional regulator superfamily protein.Gene
C05p038910.1_BnaEXP	AT3G12880.Plant invertase/pectin methylesterase inhibitor superfamily protein.Gene
C05p038950.1_BnaEXP	AT3G12810.PIE1.SNF2 domain-containing protein / helicase domain-containing protein.Gene
C05p038980.1_BnaEXP	AT3G12775.ubiquitin-conjugating enzyme family protein.Gene
C05p038990.1_BnaEXP	AT3G12770.MEF22.mitochondrial editing factor 22.Gene
C05p039000.1_BnaEXP	AT3G12760.defective in cullin neddylation protein.Gene
C05p039010.1_BnaEXP	AT3G12750.ZIP1.zinc transporter 1 precursor.Gene
C05p039020.1_BnaEXP	AT3G12740.ALIS1.ALA-interacting subunit 1.Gene
C05p039040.1_BnaEXP	AT3G12720.MYB67.myb domain protein 67.Gene
C05p039050.1_BnaEXP	AT3G12710.DNA glycosylase superfamily protein.Gene
C05p039110.1_BnaEXP	AT3G12680.HUA1.floral homeotic protein (HUA1).Gene
C05p039130.1_BnaEXP	AT3G12660.FLA14.FASCICLIN-like arabinogalactan protein 14 precursor.Gene
C05p039150.1_BnaEXP	AT3G12650.transmembrane protein.Gene
C05p039160.1_BnaEXP	AT3G12630.SAP5.A20/AN1-like zinc finger family protein.Gene
C05p039170.1_BnaEXP	AT3G12620.Protein phosphatase 2C family protein.Gene
C05p039190.1_BnaEXP	AT3G12600.NUDT16.nudix hydrolase homolog 16.Gene
C05p039200.1_BnaEXP	AT3G12560.TRFL9.TRF-like 9.Gene
C05p039210.1_BnaEXP	AT3G12550.FDM3.XH/XS domain-containing protein.Gene
C05p039220.1_BnaEXP	AT3G59455.Bifunctional inhibitor/lipid-transfer protein/seed storage 2S albumin superfamily protein.Gene_%%%_AT3G11825.Bifunctional inhibitor/lipid-transfer protein/seed storage 2S albumin superfamily protein.Gene
C05p039240.1_BnaEXP	AT3G12500.HCHIB.basic chitinase.Gene
C05p039280.1_BnaEXP	AT3G12380.ARP5.actin-related protein 5.Gene
C05p039290.1_BnaEXP	AT3G12370.Ribosomal protein L10 family protein.Gene
C05p039300.2_BnaEXP	AT3G12360.ITN1.Ankyrin repeat family protein.Gene
C05p039310.1_BnaEXP	AT3G12345.FKBP-type peptidyl-prolyl cis-trans isomerase.Gene
C05p039320.1_BnaEXP	AT3G12320.hypothetical protein.Gene
C05p039350.1_BnaEXP	AT3G12270.PRMT3.protein arginine methyltransferase 3.Gene
C05p039420.1_BnaEXP	AT3G12160.RABA4D.RAB GTPase homolog A4D.Gene
C05p039420.2_BnaEXP	AT3G12160.RABA4D.RAB GTPase homolog A4D.Gene
C05p039430.1_BnaEXP	AT3G12150.alpha/beta hydrolase family protein.Gene
C05p039440.1_BnaEXP	AT3G12145.FLR1.Leucine-rich repeat (LRR) family protein.Gene
C05p039450.1_BnaEXP	AT3G12145.FLR1.Leucine-rich repeat (LRR) family protein.Gene
C05p039460.1_BnaEXP	AT3G12145.FLR1.Leucine-rich repeat (LRR) family protein.Gene
C05p039460.2_BnaEXP	AT3G12145.FLR1.Leucine-rich repeat (LRR) family protein.Gene
C05p039470.1_BnaEXP	AT5G04390.C2H2-type zinc finger family protein.Gene
C05p039480.1_BnaEXP	AT3G12145.FLR1.Leucine-rich repeat (LRR) family protein.Gene
C05p039490.1_BnaEXP	AT3G12140.EML1.Emsy N Terminus (ENT)/ plant Tudor-like domains-containing protein.Gene
C05p039530.1_BnaEXP	AT5G06770.KH domain-containing protein / zinc finger (CCCH type) family protein.Gene_%%%_AT3G12130.KH domain-containing protein / zinc finger (CCCH type) family protein.Gene
C05p039550.1_BnaEXP	AT2G42100.Actin-like ATPase superfamily protein.Gene
C05p039570.1_BnaEXP	AT3G12090.TET6.tetraspanin6.Gene
C05p039590.1_BnaEXP	AT3G12060.TBL1.trichome birefringence-like protein (DUF828).Gene
C05p039600.1_BnaEXP	AT3G12050.Aha1 domain-containing protein.Gene
C05p039620.1_BnaEXP	AT3G12020.P-loop containing nucleoside triphosphate hydrolases superfamily protein.Gene
C05p039660.1_BnaEXP	AT5G40570.Surfeit locus protein 2 (SURF2).Gene
C05p039660.2_BnaEXP	AT5G40570.Surfeit locus protein 2 (SURF2).Gene
C05p039740.1_BnaEXP	AT3G11964.RIBOSOMAL RNA PROCESSING 5.Gene
C05p039790.1_BnaEXP	AT3G11945.HST.homogentisate prenyltransferase.Gene
C05p039790.2_BnaEXP	AT3G11945.HST.homogentisate prenyltransferase.Gene
C05p039800.1_BnaEXP	AT3G11940.RPS5A.ribosomal protein 5A.Gene
C05p039810.1_BnaEXP	AT3G11930.Adenine nucleotide alpha hydrolases-like superfamily protein.Gene
C05p039820.1_BnaEXP	AT3G11910.UBP13.ubiquitin-specific protease 13.Gene
C05p039840.1_BnaEXP	AT3G11860.sterile alpha motif (SAM) domain protein.Gene_%%%_AT3G11890.Sterile alpha motif (SAM) domain-containing protein.Gene
C05p039840.2_BnaEXP	AT3G11860.sterile alpha motif (SAM) domain protein.Gene_%%%_AT3G11890.Sterile alpha motif (SAM) domain-containing protein.Gene
C05p039850.1_BnaEXP	AT5G06560.myosin-binding protein (Protein of unknown function, DUF593).Gene_%%%_AT3G11850.myosin-binding protein (Protein of unknown function, DUF593).Gene
C05p039860.1_BnaEXP	AT3G11840.PUB24.E3 ubiquitin-protein ligase PUB24-like protein.Gene
C05p039860.2_BnaEXP	AT3G11840.PUB24.E3 ubiquitin-protein ligase PUB24-like protein.Gene
C05p039890.1_BnaEXP	AT2G15660.AGL95.AGAMOUS-like 95.Gene_%%%_AT2G40210.AGL48.AGAMOUS-like 48.Gene_%%%_AT2G26880.AGL41.AGAMOUS-like 41.Gene
C05p039900.1_BnaEXP	AT3G11800.Expp1 protein.Gene
C05p039920.1_BnaEXP	AT3G11780.MD-2-related lipid recognition domain-containing protein / ML domain-containing protein.Gene
C05p039950.1_BnaEXP	AT5G62980.FOLB2.Dihydroneopterin aldolase.Gene_%%%_AT3G21730.FOLB3.Dihydroneopterin aldolase.Gene_%%%_AT3G11750.FOLB1.Dihydroneopterin aldolase.Gene
C05p039960.1_BnaEXP	AT3G11720.Polyketide cyclase/dehydrase and lipid transport superfamily protein.Gene
C05p039980.1_BnaEXP	AT5G05650.fasciclin-like arabinogalactan protein 17 precursor.Gene_%%%_AT3G11700.FLA18.FASCICLIN-like arabinogalactan protein 18 precursor.Gene
C05p039990.1_BnaEXP	AT3G11690.hypothetical protein.Gene
C05p040060.1_BnaEXP	AT3G11620.alpha/beta-Hydrolases superfamily protein.Gene
C05p040080.1_BnaEXP	AT3G11590.golgin family A protein.Gene
C05p040100.1_BnaEXP	AT3G11580.AP2/B3-like transcriptional factor family protein.Gene
C05p040110.1_BnaEXP	AT3G11570.TBL8.TRICHOME BIREFRINGENCE-LIKE 8.Gene
C05p040120.1_BnaEXP	AT3G11560.LETM1-like protein.Gene
C05p040130.1_BnaEXP	AT5G06200.CASP4.Uncharacterized protein family (UPF0497).Gene_%%%_AT3G11550.CASP2.Uncharacterized protein family (UPF0497).Gene
C05p040140.1_BnaEXP	AT3G11540.SPY.Tetratricopeptide repeat (TPR)-like superfamily protein.Gene
C05p040140.2_BnaEXP	AT3G11540.SPY.Tetratricopeptide repeat (TPR)-like superfamily protein.Gene
C05p040200.1_BnaEXP	AT2G23930.SNRNP-G.Putative small nuclear ribonucleoprotein G.Gene_%%%_AT3G11500.Small nuclear ribonucleoprotein family protein.Gene
C05p040250.1_BnaEXP	AT2G02765.L-aminoadipate-semialdehyde dehydrogenase-phosphopantetheinyl transferase.Gene_%%%_AT3G11470.4'-phosphopantetheinyl transferase superfamily.Gene
C05p040260.1_BnaEXP	AT3G11460.Pentatricopeptide repeat (PPR) superfamily protein.Gene
C05p040270.1_BnaEXP	AT5G06110.DnaJ and myb-like DNA-binding domain-containing protein.Gene_%%%_AT3G11450.DnaJ and Myb-like DNA-binding domain-containing protein.Gene
C05p040280.1_BnaEXP	AT3G11440.MYB65.myb domain protein 65.Gene_%%%_AT5G06100.MYB33.myb domain protein 33.Gene
C05p040340.1_BnaEXP	AT3G11397.PRA1.A3.prenylated RAB acceptor 1.A3.Gene
C05p040360.1_BnaEXP	AT3G11340.UGT76B1.UDP-Glycosyltransferase superfamily protein.Gene
C05p040370.1_BnaEXP	AT3G11330.PIRL9.plant intracellular ras group-related LRR 9.Gene
C05p040370.2_BnaEXP	AT3G11330.PIRL9.plant intracellular ras group-related LRR 9.Gene
C05p040380.1_BnaEXP	AT5G05820.Nucleotide-sugar transporter family protein.Gene_%%%_AT3G11320.Nucleotide-sugar transporter family protein.Gene
C05p040420.1_BnaEXP	AT3G11260.WOX5.WUSCHEL related homeobox 5.Gene
C05p040430.1_BnaEXP	AT3G11240.ATE2.arginine-tRNA protein transferase 2.Gene
C05p040440.1_BnaEXP	AT3G11230.Yippee family putative zinc-binding protein.Gene
C05p040460.1_BnaEXP	AT3G11210.SGNH hydrolase-type esterase superfamily protein.Gene
C05p040510.1_BnaEXP	AT3G11160.transmembrane protein.Gene
C05p040520.1_BnaEXP	AT3G08530.Clathrin, heavy chain.Gene_%%%_AT3G11130.Clathrin, heavy chain.Gene
C05p040530.1_BnaEXP	AT3G11110.RING/U-box superfamily protein.Gene
C05p040540.1_BnaEXP	AT5G05550.sequence-specific DNA binding transcription factor.Gene_%%%_AT3G11100.sequence-specific DNA binding transcription factor.Gene
C05p040550.1_BnaEXP	AT3G11090.LBD21.LOB domain-containing protein 21.Gene
C05p040590.1_BnaEXP	AT3G11050.FER2.ferritin 2.Gene
C05p040610.1_BnaEXP	AT3G11020.DREB2B.DRE/CRT-binding protein 2B.Gene
C05p040620.1_BnaEXP	AT3G11000.DCD (Development and Cell Death) domain protein.Gene
C05p040630.1_BnaEXP	AT3G10985.SAG20.senescence associated gene 20.Gene
C05p040640.1_BnaEXP	AT3G10980.PLAC8 family protein.Gene
C05p040670.1_BnaEXP	AT3G10960.AZG1.AZA-guanine resistant1.Gene
C05p040680.1_BnaEXP	AT3G10940.LSF2.dual specificity protein phosphatase (DsPTP1) family protein.Gene
C05p040740.1_BnaEXP	AT3G10880.tropomyosin.Gene
C05p040750.1_BnaEXP	AT1G52950.Nucleic acid-binding, OB-fold-like protein.Gene
C05p040750.2_BnaEXP	AT1G52950.Nucleic acid-binding, OB-fold-like protein.Gene
C05p040750.4_BnaEXP	AT1G52950.Nucleic acid-binding, OB-fold-like protein.Gene
C05p040800.1_BnaEXP	AT3G10850.GLY2.Metallo-hydrolase/oxidoreductase superfamily protein.Gene
C05p040810.1_BnaEXP	AT3G10840.alpha/beta-Hydrolases superfamily protein.Gene
C05p040820.1_BnaEXP	AT3G10820.Transcription elongation factor (TFIIS) family protein.Gene
C05p040830.1_BnaEXP	AT3G10815.RING/U-box superfamily protein.Gene
C05p040840.1_BnaEXP	AT3G10780.emp24/gp25L/p24 family/GOLD family protein.Gene
C05p040900.1_BnaEXP	AT3G10730.SUN2.SAD1/UNC-84 domain protein 2.Gene
C05p040910.1_BnaEXP	AT3G10700.GalAK.galacturonic acid kinase.Gene
C05p040910.2_BnaEXP	AT3G10700.GalAK.galacturonic acid kinase.Gene
C05p040920.1_BnaEXP	AT3G10680.HSP20-like chaperones superfamily protein.Gene
C05p040950.1_BnaEXP	AT5G48330.RUG2.Regulator of chromosome condensation (RCC1) family protein.Gene
C05p040960.1_BnaEXP	AT3G10610.Ribosomal S17 family protein.Gene
C05p040960.2_BnaEXP	AT3G10620.NUDX26.nudix hydrolase homolog 26.Gene
C05p040980.1_BnaEXP	AT1G66245.hypothetical protein.Gene
C05p040990.1_BnaEXP	AT3G10572.APEM9.3-phosphoinositide-dependent protein kinase-1.Gene
C05p041000.1_BnaEXP	AT3G10570.CYP77A6.cytochrome P450, family 77, subfamily A, polypeptide 6.Gene
C05p041050.1_BnaEXP	AT3G10525.LGO.LOSS OF GIANT CELLS FROM ORGANS.Gene
C05p041100.1_BnaEXP	AT3G10470.C2H2-type zinc finger family protein.Gene
C05p041210.1_BnaEXP	AT3G10400.U11/U12-31K.RNA recognition motif and CCHC-type zinc finger domains containing protein.Gene
C05p041220.2_BnaEXP	AT3G10380.SEC8.subunit of exocyst complex 8.Gene
C05p041230.1_BnaEXP	AT3G10370.SDP6.FAD-dependent oxidoreductase family protein.Gene
C05p041250.1_BnaEXP	AT3G10350.P-loop containing nucleoside triphosphate hydrolases superfamily protein.Gene
C05p041260.1_BnaEXP	AT3G10340.PAL4.phenylalanine ammonia-lyase 4.Gene
C05p041270.1_BnaEXP	AT3G10320.Glycosyltransferase family 61 protein.Gene
C05p041280.1_BnaEXP	AT3G10310.P-loop nucleoside triphosphate hydrolases superfamily protein with CH (Calponin Homology) domain-containing protein.Gene
C05p041300.1_BnaEXP	AT5G04130.GYRB2.DNA GYRASE B2.Gene_%%%_AT3G10270.GYRB1.DNA gyrase subunit B.Gene
C05p041310.1_BnaEXP	AT3G10260.Reticulon family protein.Gene
C05p041360.1_BnaEXP	AT3G10190.Calcium-binding EF-hand family protein.Gene
C05p041380.1_BnaEXP	AT3G10150.PAP16.purple acid phosphatase 16.Gene
C05p041390.1_BnaEXP	AT3G10130.SOUL heme-binding family protein.Gene
C05p041410.1_BnaEXP	AT3G10070.TAF12.TBP-associated factor 12.Gene
C05p041420.1_BnaEXP	AT3G10060.FKBP-like peptidyl-prolyl cis-trans isomerase family protein.Gene
C05p041440.1_BnaEXP	AT3G10040.sequence-specific DNA binding transcription factor.Gene
C05p041450.1_BnaEXP	AT3G10030.aspartate/glutamate/uridylate kinase family protein.Gene
C05p041460.1_BnaEXP	AT3G10020.plant/protein.Gene
C05p041480.1_BnaEXP	AT3G09970.Calcineurin-like metallo-phosphoesterase superfamily protein.Gene_%%%_AT3G09960.Calcineurin-like metallo-phosphoesterase superfamily protein.Gene
C05p041500.1_BnaEXP	AT5G06010.hypothetical protein.Gene_%%%_AT3G09950.hypothetical protein.Gene
C05p041510.1_BnaEXP	AT3G09930.GDSL-like Lipase/Acylhydrolase superfamily protein.Gene
C05p041520.1_BnaEXP	AT3G30305.hypothetical protein.Gene
C05p041530.1_BnaEXP	AT3G09925.Pollen Ole e 1 allergen and extensin family protein.Gene
C05p041550.1_BnaEXP	AT3G09920.PIP5K9.phosphatidyl inositol monophosphate 5 kinase.Gene
C05p041560.1_BnaEXP	AT3G09910.RABC2b.RAB GTPase homolog C2B.Gene
C05p041570.1_BnaEXP	AT5G03520.RAB8C.RAB GTPase homolog 8C.Gene_%%%_AT3G09900.RABE1e.RAB GTPase homolog E1E.Gene
C05p041630.1_BnaEXP	AT3G09870.SAUR-like auxin-responsive protein family.Gene
C05p041650.1_BnaEXP	AT3G09850.D111/G-patch domain-containing protein.Gene
C05p041650.2_BnaEXP	AT3G09850.D111/G-patch domain-containing protein.Gene
C05p041710.1_BnaEXP	AT4G08520.SNARE-like superfamily protein.Gene_%%%_AT3G09800.SNARE-like superfamily protein.Gene
C05p041720.1_BnaEXP	AT3G09780.CCR1.CRINKLY4 related 1.Gene
C05p041760.1_BnaEXP	AT3G09735.S1FA-like DNA-binding protein.Gene
C05p041790.1_BnaEXP	AT3G09660.MCM8.minichromosome maintenance 8.Gene
C05p041830.1_BnaEXP	AT3G09600.RVE8.Homeodomain-like superfamily protein.Gene
C05p041850.1_BnaEXP	AT3G09580.FAD/NAD(P)-binding oxidoreductase family protein.Gene
C05p041860.1_BnaEXP	AT5G02630.Cand6.Lung seven transmembrane receptor family protein.Gene_%%%_AT3G09570.Lung seven transmembrane receptor family protein.Gene
C05p041880.1_BnaEXP	AT3G09540.Pectin lyase-like superfamily protein.Gene
C05p041890.1_BnaEXP	AT3G09520.EXO70H4.exocyst subunit exo70 family protein H4.Gene
C05p041890.2_BnaEXP	AT3G09520.EXO70H4.exocyst subunit exo70 family protein H4.Gene
C05p041910.1_BnaEXP	AT3G09470.Major facilitator superfamily protein.Gene
C05p041920.1_BnaEXP	AT3G09450.fusaric acid resistance family protein.Gene
C05p041930.1_BnaEXP	AT3G09430.peptide transporter family protein.Gene
C05p041940.1_BnaEXP	AT3G09405.Pectinacetylesterase family protein.Gene_%%%_AT3G09410.Pectinacetylesterase family protein.Gene
C05p041960.1_BnaEXP	AT5G59900.Pentatricopeptide repeat (PPR) superfamily protein.Gene
C05p041980.1_BnaEXP	AT3G09380.MIP18 family protein.Gene
C05p041990.1_BnaEXP	AT1G80930.MIF4G domain-containing protein / MA3 domain-containing protein.Gene
C05p042010.1_BnaEXP	AT5G02150.Fes1C.Fes1C.Gene_%%%_AT3G09350.Fes1A.Fes1A.Gene
C05p042040.1_BnaEXP	AT3G09310.membrane protein insertion efficiency factor.Gene
C05p042050.1_BnaEXP	AT3G09300.ORP3B.OSBP(oxysterol binding protein)-related protein 3B.Gene
C05p042170.1_BnaEXP	AT3G09120.hypothetical protein (DUF674).Gene_%%%_AT3G09110.hypothetical protein (DUF674).Gene
C05p042200.1_BnaEXP	AT3G09050.8-amino-7-oxononanoate synthase.Gene
C05p042210.1_BnaEXP	AT3G09180.mediator of RNA polymerase II transcription subunit.Gene
C05p042220.1_BnaEXP	AT3G09190.Concanavalin A-like lectin family protein.Gene_%%%_AT3G09035.Concanavalin A-like lectin family protein.Gene
C05p042230.1_BnaEXP	AT3G09032.josephin-like protein.Gene_%%%_AT5G01225.josephin-like protein.Gene
C05p042240.1_BnaEXP	AT3G09030.BTB/POZ domain-containing protein.Gene
C05p042250.1_BnaEXP	AT3G09020.alpha 1,4-glycosyltransferase family protein.Gene
C05p042260.1_BnaEXP	AT3G09000.proline-rich family protein.Gene
C05p042310.1_BnaEXP	AT3G08947.ARM repeat superfamily protein.Gene_%%%_AT3G08943.ARM repeat superfamily protein.Gene
C05p042330.1_BnaEXP	AT5G01460.LMBR1-like membrane protein.Gene_%%%_AT3G08930.LMBR1-like membrane protein.Gene
C05p042340.1_BnaEXP	AT3G08920.Rhodanese/Cell cycle control phosphatase superfamily protein.Gene
C05p042420.1_BnaEXP	AT3G08820.Pentatricopeptide repeat (PPR) superfamily protein.Gene
C05p042430.1_BnaEXP	AT3G08800.SIEL.ARM repeat superfamily protein.Gene
C05p042440.1_BnaEXP	AT3G08780.BRISC complex subunit Abro1-like protein.Gene
C05p042460.1_BnaEXP	AT1G12700.RPF1.RNA processing FACTOR.Gene
C05p042480.1_BnaEXP	AT3G08760.ATSIK.Protein kinase superfamily protein.Gene
C05p042490.1_BnaEXP	AT3G08740.elongation factor P (EF-P) family protein.Gene
C05p042500.1_BnaEXP	AT3G08730.PK1.protein-serine kinase 1.Gene
C05p042510.1_BnaEXP	AT3G08720.S6K2.serine/threonine protein kinase 2.Gene
C05p042550.1_BnaEXP	AT3G08670.serine/arginine repetitive matrix-like protein.Gene
C05p042610.1_BnaEXP	AT3G08590.iPGAM2.Phosphoglycerate mutase, 2,3-bisphosphoglycerate-independent.Gene
C05p042660.1_BnaEXP	AT3G08490.delta-latroinsectotoxin-Lt1a protein.Gene
C05p042660.2_BnaEXP	AT3G08490.delta-latroinsectotoxin-Lt1a protein.Gene
C05p042690.1_BnaEXP	AT3G08000.RNA-binding (RRM/RBD/RNP motifs) family protein.Gene
C05p042740.1_BnaEXP	AT3G07900.O-fucosyltransferase family protein.Gene
C05p042740.2_BnaEXP	AT3G07900.O-fucosyltransferase family protein.Gene
C05p042810.1_BnaEXP	AT4G03740.hypothetical protein.Gene
C05p042820.1_BnaEXP	AT3G07810.RNA-binding (RRM/RBD/RNP motifs) family protein.Gene
C05p042850.1_BnaEXP	AT1G10460.GLP7.germin-like protein 7.Gene
C05p042880.1_BnaEXP	AT3G07760.Sterile alpha motif (SAM) domain-containing protein.Gene
C05p042900.1_BnaEXP	AT3G07740.ADA2A.ADA2 2A.Gene
C05p042930.1_BnaEXP	AT3G07700.Protein kinase superfamily protein.Gene
C05p043000.1_BnaEXP	AT3G07610.IBM1.Transcription factor jumonji (jmjC) domain-containing protein.Gene
C05p043010.1_BnaEXP	AT3G07590.Small nuclear ribonucleoprotein family protein.Gene_%%%_AT4G02840.Small nuclear ribonucleoprotein family protein.Gene
C05p043020.1_BnaEXP	AT3G07580.hypothetical protein.Gene
C05p043030.1_BnaEXP	AT3G07570.Cytochrome b561/ferric reductase transmembrane with DOMON related domain-containing protein.Gene
C05p043040.1_BnaEXP	AT3G07568.fanconi anemia group D2 protein.Gene
C05p043050.1_BnaEXP	AT3G07565.histone H2A deubiquitinase (DUF3755).Gene
C05p043080.1_BnaEXP	AT3G07540.Actin-binding FH2 (formin homology 2) family protein.Gene
C05p043090.1_BnaEXP	AT3G07530.integrator complex subunit.Gene
C05p043100.1_BnaEXP	AT3G07500.Far-red impaired responsive (FAR1) family protein.Gene
C05p043130.1_BnaEXP	AT3G07470.transmembrane protein, putative (Protein of unknown function, DUF538).Gene_%%%_AT3G07460.transmembrane protein, putative (Protein of unknown function, DUF538).Gene
C05p043140.1_BnaEXP	AT3G07450.Bifunctional inhibitor/lipid-transfer protein/seed storage 2S albumin superfamily protein.Gene
C05p043180.1_BnaEXP	AT1G07870.Protein kinase superfamily protein.Gene
C05p043200.1_BnaEXP	AT3G07390.AIR12.auxin-induced in root cultures-like protein.Gene
C05p043240.1_BnaEXP	AT3G07350.sulfate/thiosulfate import ATP-binding protein, putative (DUF506).Gene
C05p043250.1_BnaEXP	AT3G07340.basic helix-loop-helix (bHLH) DNA-binding superfamily protein.Gene
C05p043270.1_BnaEXP	AT3G07320.O-Glycosyl hydrolases family 17 protein.Gene
C05p043280.1_BnaEXP	AT3G07310.phosphoserine aminotransferase, putative (DUF760).Gene
C05p043290.1_BnaEXP	AT3G07300.NagB/RpiA/CoA transferase-like superfamily protein.Gene
C05p043360.1_BnaEXP	AT3G07270.GTP cyclohydrolase I.Gene
C05p043380.1_BnaEXP	AT3G07210.hypothetical protein.Gene
C05p043380.2_BnaEXP	AT3G07210.hypothetical protein.Gene
C05p043390.1_BnaEXP	AT3G07200.RING/U-box superfamily protein.Gene
C05p043400.1_BnaEXP	AT3G07195.RPM1-interacting protein 4 (RIN4) family protein.Gene
C05p043420.1_BnaEXP	AT3G07170.Sterile alpha motif (SAM) domain-containing protein.Gene
C05p043430.1_BnaEXP	AT3G07160.GSL10.glucan synthase-like 10.Gene
C05p043450.1_BnaEXP	AT3G07150.amino acid-ligase.Gene
C05p043470.1_BnaEXP	AT3G07130.PAP15.purple acid phosphatase 15.Gene
C05p043480.1_BnaEXP	AT3G07120.RING/U-box superfamily protein.Gene
C05p043540.1_BnaEXP	AT3G07060.emb1974.NHL domain-containing protein.Gene
C05p043610.1_BnaEXP	AT3G06985.LCR44.low-molecular-weight cysteine-rich 44.Gene_%%%_AT3G07005.LCR43.low-molecular-weight cysteine-rich 43.Gene
C05p043620.1_BnaEXP	AT3G06985.LCR44.low-molecular-weight cysteine-rich 44.Gene_%%%_AT3G07005.LCR43.low-molecular-weight cysteine-rich 43.Gene
C05p043630.1_BnaEXP	AT3G06980.DEA(D/H)-box RNA helicase family protein.Gene
C05p043670.1_BnaEXP	AT3G06890.transmembrane protein.Gene
C05p043680.1_BnaEXP	AT3G06868.vitellogenin-like protein.Gene
C05p043690.1_BnaEXP	AT3G06860.MFP2.multifunctional protein 2.Gene
C05p043700.1_BnaEXP	AT3G06830.Plant invertase/pectin methylesterase inhibitor superfamily.Gene_%%%_AT5G49180.Plant invertase/pectin methylesterase inhibitor superfamily.Gene
C05p043720.1_BnaEXP	AT3G06780.glycine-rich protein.Gene
C05p043730.1_BnaEXP	AT5G49230.HRB1.Drought-responsive family protein.Gene
C05p043740.1_BnaEXP	AT3G06750.hydroxyproline-rich glycoprotein family protein.Gene
C05p043760.1_BnaEXP	AT5G49390.serine/threonine-protein phosphatase 4 regulatory subunit-like protein.Gene
C05p043760.2_BnaEXP	AT5G49390.serine/threonine-protein phosphatase 4 regulatory subunit-like protein.Gene
C05p043760.3_BnaEXP	AT5G49390.serine/threonine-protein phosphatase 4 regulatory subunit-like protein.Gene
C05p043800.1_BnaEXP	AT3G66654.Cyclophilin-like peptidyl-prolyl cis-trans isomerase family protein.Gene
C05p043820.1_BnaEXP	AT1G67890.PAS domain-containing protein tyrosine kinase family protein.Gene_%%%_AT5G49470.PAS domain-containing protein tyrosine kinase family protein.Gene_%%%_AT3G06620.PAS domain-containing protein tyrosine kinase family protein.Gene_%%%_AT3G06630.protein kinase family protein.Gene_%%%_AT3G06640.PAS domain-containing protein tyrosine kinase family protein.Gene
C05p043840.1_BnaEXP	AT3G06600.transmembrane protein.Gene
C05p043850.1_BnaEXP	AT3G06590.basic helix-loop-helix (bHLH) DNA-binding superfamily protein.Gene
C05p043870.1_BnaEXP	AT3G06560.PAPS3.poly(A) polymerase 3.Gene_%%%_AT5G02670.hypothetical protein.Gene
C05p043910.1_BnaEXP	AT3G06510.SFR2.Glycosyl hydrolase superfamily protein.Gene
C05p043920.1_BnaEXP	AT3G06500.A/N-InvC.Plant neutral invertase family protein.Gene
C05p043990.1_BnaEXP	AT3G06430.PPR2.Tetratricopeptide repeat (TPR)-like superfamily protein.Gene
C05p044010.1_BnaEXP	AT3G06410.Zinc finger C-x8-C-x5-C-x3-H type family protein.Gene
C05p044030.1_BnaEXP	AT3G06390.Uncharacterized protein family (UPF0497).Gene
C05p044050.1_BnaEXP	AT3G06380.TLP9.tubby-like protein 9.Gene
C05p044060.1_BnaEXP	AT3G06370.NHX4.sodium hydrogen exchanger 4.Gene
C05p044080.1_BnaEXP	AT3G06340.DNAJ heat shock N-terminal domain-containing protein.Gene
C05p044090.1_BnaEXP	AT3G06330.RING/U-box superfamily protein.Gene
C05p044090.2_BnaEXP	AT3G06330.RING/U-box superfamily protein.Gene
C05p044130.1_BnaEXP	AT3G06290.SAC3B.SAC3/GANP/Nin1/mts3/eIF-3 p25 family.Gene
C05p044140.1_BnaEXP	AT3G06290.SAC3B.SAC3/GANP/Nin1/mts3/eIF-3 p25 family.Gene
C05p044180.1_BnaEXP	AT3G06210.ARM repeat superfamily protein.Gene
C05p044190.1_BnaEXP	AT3G06230.MKK8.MAP kinase kinase 8.Gene
C05p044230.1_BnaEXP	AT3G06140.LUL4.RING/U-box superfamily protein.Gene
C05p044240.1_BnaEXP	AT3G06130.Heavy metal transport/detoxification superfamily protein.Gene
C05p044260.1_BnaEXP	AT3G06110.MKP2.MAPK phosphatase 2.Gene
C05p044270.1_BnaEXP	AT3G06100.NIP7.1.NOD26-like intrinsic protein 7.1.Gene
C05p044280.1_BnaEXP	AT3G06080.TBL10.trichome birefringence-like protein (DUF828).Gene
C05p044290.1_BnaEXP	AT3G06070.hypothetical protein.Gene
C05p044300.1_BnaEXP	AT5G19200.TSC10B.NAD(P)-binding Rossmann-fold superfamily protein.Gene_%%%_AT3G06060.TSC10A.NAD(P)-binding Rossmann-fold superfamily protein.Gene
C05p044320.1_BnaEXP	AT3G06040.Ribosomal protein L12/ ATP-dependent Clp protease adaptor protein ClpS family protein.Gene
C05p044330.1_BnaEXP	AT3G06035.Glycoprotein membrane precursor GPI-anchored.Gene
C05p044340.1_BnaEXP	AT3G06030.NP3.NPK1-related protein kinase 3.Gene
C05p044350.1_BnaEXP	AT3G06020.FAF4.FANTASTIC four-like protein (DUF3049).Gene
C05p044370.1_BnaEXP	AT3G05980.hypothetical protein.Gene
C05p044380.1_BnaEXP	AT3G05975.Late embryogenesis abundant (LEA) hydroxyproline-rich glycoprotein family.Gene
C05p044400.1_BnaEXP	AT3G05960.STP6.sugar transporter 6.Gene_%%%_AT5G26250.Major facilitator superfamily protein.Gene
C05p044410.1_BnaEXP	AT3G05940.organic solute transporter ostalpha protein (DUF300).Gene
C05p044420.1_BnaEXP	AT3G05937.hypothetical protein.Gene
C05p044460.1_BnaEXP	AT3G05900.neurofilament protein-like protein.Gene
C05p044470.1_BnaEXP	AT5G48670.AGL80.AGAMOUS-like 80.Gene
C05p044480.1_BnaEXP	AT3G05860.MADS-box transcription factor family protein.Gene
C05p044510.1_BnaEXP	AT3G05840.ATSK12.Protein kinase superfamily protein.Gene
C05p044520.1_BnaEXP	AT3G05830.spindle pole body component-like protein.Gene
C05p044530.1_BnaEXP	AT3G05800.AIF1.AtBS1(activation-tagged BRI1 suppressor 1)-interacting factor 1.Gene
C05p044550.1_BnaEXP	AT3G05760.C2H2 and C2HC zinc fingers superfamily protein.Gene
C05p044560.1_BnaEXP	AT3G05750.TRM6.serine-rich adhesin for platelets-like protein.Gene
C05p044570.1_BnaEXP	AT3G05740.RECQI1.RECQ helicase l1.Gene
C05p044580.1_BnaEXP	AT3G05725.hypothetical protein (DUF3511).Gene
C05p044590.1_BnaEXP	AT3G05720.IMPA-7.importin alpha isoform 7.Gene
C05p044600.1_BnaEXP	AT3G05710.SYP43.syntaxin of plants 43.Gene_%%%_AT5G26980.SYP41.syntaxin of plants 41.Gene
C05p044610.1_BnaEXP	AT3G05670.RING/U-box protein.Gene
C05p044650.1_BnaEXP	AT3G05600.alpha/beta-Hydrolases superfamily protein.Gene
C05p044700.1_BnaEXP	AT3G46950.Mitochondrial transcription termination factor family protein.Gene
C05p044740.1_BnaEXP	AT3G05530.RPT5A.regulatory particle triple-A ATPase 5A.Gene_%%%_AT1G09100.RPT5B.26S proteasome AAA-ATPase subunit RPT5B.Gene
C05p044750.1_BnaEXP	AT3G05500.Rubber elongation factor protein (REF).Gene
C05p044760.1_BnaEXP	AT3G05500.Rubber elongation factor protein (REF).Gene
C05p044770.1_BnaEXP	AT3G05490.RALFL22.ralf-like 22.Gene
C05p044790.1_BnaEXP	AT3G05470.Actin-binding FH2 (formin homology 2) family protein.Gene
C05p044790.2_BnaEXP	AT3G05470.Actin-binding FH2 (formin homology 2) family protein.Gene
C05p044800.1_BnaEXP	AT3G05460.sporozoite surface protein-like protein.Gene
C05p044810.1_BnaEXP	AT3G05450.cystatin-like protein.Gene
C05p044820.1_BnaEXP	AT3G05420.ACBP4.acyl-CoA binding protein 4.Gene
C05p044840.1_BnaEXP	AT3G05400.Major facilitator superfamily protein.Gene
C05p044850.1_BnaEXP	AT3G05390.S-adenosyl-L-methionine-dependent methyltransferase.Gene
C05p044860.1_BnaEXP	AT3G05380.ALY2.ALWAYS EARLY 2.Gene
C05p044880.1_BnaEXP	AT3G05340.Tetratricopeptide repeat (TPR)-like superfamily protein.Gene
C05p044900.1_BnaEXP	AT3G05327.Cyclin family protein.Gene
C05p044910.1_BnaEXP	AT3G05320.O-fucosyltransferase family protein.Gene
C05p044940.1_BnaEXP	AT3G05250.RING/U-box superfamily protein.Gene
C05p044950.1_BnaEXP	AT3G05240.MEF19.mitochondrial editing factor 19.Gene_%%%_AT1G14470.Pentatricopeptide repeat (PPR) superfamily protein.Gene
C05p044980.1_BnaEXP	AT3G05210.ERCC1.nucleotide repair protein.Gene
C05p044990.1_BnaEXP	AT3G05200.ATL6.RING/U-box superfamily protein.Gene
C05p045010.1_BnaEXP	AT3G05180.GDSL-like Lipase/Acylhydrolase superfamily protein.Gene
C05p045030.1_BnaEXP	AT3G05160.Major facilitator superfamily protein.Gene_%%%_AT3G05165.Major facilitator superfamily protein.Gene
C05p045050.1_BnaEXP	AT4G15110.CYP97B3.cytochrome P450, family 97, subfamily B, polypeptide 3.Gene
C05p045070.1_BnaEXP	AT3G05140.RBK2.ROP binding protein kinases 2.Gene
C05p045080.1_BnaEXP	AT3G05130.paramyosin-like protein.Gene
C05p045140.1_BnaEXP	AT3G05070.Cwf18 pre-mRNA splicing factor.Gene
C05p045150.1_BnaEXP	AT3G05050.Protein kinase superfamily protein.Gene
C05p045190.1_BnaEXP	AT3G05050.Protein kinase superfamily protein.Gene
C05p045200.1_BnaEXP	AT3G05030.NHX2.sodium hydrogen exchanger 2.Gene
C05p045240.1_BnaEXP	AT4G08630.fas-binding factor-like protein.Gene
C05p045250.1_BnaEXP	AT3G05000.Transport protein particle (TRAPP) component.Gene
C05p045260.1_BnaEXP	AT4G03645.hypothetical protein.Gene
C05p045270.1_BnaEXP	AT3G04980.DNAJ heat shock N-terminal domain-containing protein.Gene
C05p045280.1_BnaEXP	AT3G04970.DHHC-type zinc finger family protein.Gene
C05p045290.1_BnaEXP	AT3G05110.early endosome antigen-like protein, putative (DUF3444).Gene_%%%_AT3G04960.trichohyalin, putative (DUF3444).Gene
C05p045360.1_BnaEXP	AT5G28060.Ribosomal protein S24e family protein.Gene_%%%_AT3G04920.Ribosomal protein S24e family protein.Gene
C05p045380.1_BnaEXP	AT3G04890.adenine phosphoribosyltransferase-like protein, putative (DUF2358).Gene
C05p045390.1_BnaEXP	AT3G04880.DRT102.DNA-damage-repair/toleration protein (DRT102).Gene
C05p045420.1_BnaEXP	AT3G04840.Ribosomal protein S3Ae.Gene_%%%_AT4G34670.Ribosomal protein S3Ae.Gene
C05p045460.1_BnaEXP	AT3G04780.PITH domain protein (DUF1000).Gene
C05p045470.1_BnaEXP	AT3G04760.Pentatricopeptide repeat (PPR-like) superfamily protein.Gene
C05p045480.1_BnaEXP	AT3G04750.Tetratricopeptide repeat (TPR)-like superfamily protein.Gene
C05p045490.1_BnaEXP	AT3G04740.SWP.RNA polymerase II transcription mediator.Gene
C05p045500.1_BnaEXP	AT1G23147.RALFL3.RALF-like 3.Gene_%%%_AT3G04735.RALFL21.RALF-like 21.Gene_%%%_AT4G11510.RALFL28.ralf-like 28.Gene
C05p045510.1_BnaEXP	AT1G23147.RALFL3.RALF-like 3.Gene_%%%_AT3G04735.RALFL21.RALF-like 21.Gene_%%%_AT4G11510.RALFL28.ralf-like 28.Gene
C05p045520.1_BnaEXP	AT3G04730.IAA16.indoleacetic acid-induced protein 16.Gene
C05p045530.1_BnaEXP	AT3G04700.carboxylate clamp-TPR protein (DUF1685).Gene_%%%_AT3G04710.TPR10.ankyrin repeat family protein.Gene
C05p045540.1_BnaEXP	AT3G04670.WRKY39.WRKY DNA-binding protein 39.Gene
C05p045560.1_BnaEXP	AT3G04630.WDL1.WVD2-like 1.Gene
C05p045570.1_BnaEXP	AT3G04620.DAN1.Alba DNA/RNA-binding protein.Gene
C05p045600.1_BnaEXP	AT4G01335.TATA box-binding protein associated factor RNA polymerase I subunit B-like protein.Gene_%%%_AT4G01340.CHP-rich zinc finger protein-like protein.Gene
C05p045610.1_BnaEXP	AT3G48400.Cysteine/Histidine-rich C1 domain family protein.Gene_%%%_AT5G22355.Cysteine/Histidine-rich C1 domain family protein.Gene_%%%_AT5G59940.Cysteine/Histidine-rich C1 domain family protein.Gene_%%%_AT5G59930.Cysteine/Histidine-rich C1 domain family protein.Gene_%%%_AT5G59920.ULI3.Cysteine/Histidine-rich C1 domain family protein.Gene_%%%_AT4G01350.Cysteine/Histidine-rich C1 domain family protein.Gene
C05p045630.1_BnaEXP	AT3G04570.AHL19.AT-hook motif nuclear-localized protein 19.Gene
C05p045640.1_BnaEXP	AT3G04560.nucleolar/coiled-body phosphoprotein.Gene
C05p045650.1_BnaEXP	AT3G04530.PPCK2.phosphoenolpyruvate carboxylase kinase 2.Gene
C05p045660.1_BnaEXP	AT3G04520.THA2.threonine aldolase 2.Gene
C05p045670.1_BnaEXP	AT3G04510.LSH2.LIGHT-DEPENDENT SHORT HYPOCOTYLS-like protein (DUF640).Gene
C05p045690.1_BnaEXP	AT3G04490.exportin-4 protein.Gene_%%%_AT3G05035.exportin-4 protein.Gene_%%%_AT4G38092.exportin-4 protein.Gene
C05p045730.1_BnaEXP	AT3G04460.PEX12.peroxin-12.Gene
C05p045740.1_BnaEXP	AT3G04450.Homeodomain-like superfamily protein.Gene
C05p045760.1_BnaEXP	AT3G04380.SUVR4.SET-domain containing protein lysine methyltransferase family protein.Gene
C05p045770.1_BnaEXP	AT3G04360.Calcium-dependent lipid-binding (CaLB domain) family protein.Gene
C05p045790.1_BnaEXP	AT3G04340.emb2458.FtsH extracellular protease family.Gene
C05p045810.1_BnaEXP	AT3G04300.RmlC-like cupins superfamily protein.Gene
C05p045890.1_BnaEXP	AT3G04140.Ankyrin repeat family protein.Gene
C05p045890.2_BnaEXP	AT3G04140.Ankyrin repeat family protein.Gene
C05p045890.3_BnaEXP	AT3G04140.Ankyrin repeat family protein.Gene
C05p045900.1_BnaEXP	AT3G04130.Tetratricopeptide repeat (TPR)-like superfamily protein.Gene
C05p045920.1_BnaEXP	AT3G04100.AGL57.AGAMOUS-like 57.Gene
C05p045930.1_BnaEXP	AT3G04090.SIP1A.small and basic intrinsic protein 1A.Gene
C05p045940.1_BnaEXP	AT3G04080.APY1.apyrase 1.Gene
C05p045980.1_BnaEXP	AT3G04030.MYR2.Homeodomain-like superfamily protein.Gene
C05p045990.1_BnaEXP	AT3G04020.hypothetical protein.Gene
C05p046000.1_BnaEXP	AT3G04010.O-Glycosyl hydrolases family 17 protein.Gene
C05p046020.1_BnaEXP	AT3G04000.NAD(P)-binding Rossmann-fold superfamily protein.Gene
C05p046040.1_BnaEXP	AT3G03970.ARM repeat superfamily protein.Gene
C05p046060.1_BnaEXP	AT3G03950.ECT1.evolutionarily conserved C-terminal region 1.Gene
C05p046070.1_BnaEXP	AT3G03930.kinase-like protein.Gene_%%%_AT3G03940.Protein kinase family protein.Gene
C05p046120.1_BnaEXP	AT3G03890.FMN binding protein.Gene
C05p046170.1_BnaEXP	AT3G03880.sterol O-acyltransferase, putative (DUF1639).Gene
C05p046180.1_BnaEXP	AT3G03870.transmembrane protein.Gene
C05p046220.1_BnaEXP	AT3G03790.ankyrin repeat family protein / regulator of chromosome condensation (RCC1) family protein.Gene
C05p046240.1_BnaEXP	AT3G03770.Leucine-rich repeat protein kinase family protein.Gene
C05p046240.2_BnaEXP	AT3G03770.Leucine-rich repeat protein kinase family protein.Gene
C05p046250.1_BnaEXP	AT3G03750.SDG20.SET domain protein 20.Gene
C05p046290.1_BnaEXP	AT3G03660.WOX11.WUSCHEL related homeobox 11.Gene
C05p046300.1_BnaEXP	AT3G03650.EDA5.Exostosin family protein.Gene
C05p046310.1_BnaEXP	AT3G03620.MATE efflux family protein.Gene_%%%_AT5G17700.MATE efflux family protein.Gene
C05p046340.1_BnaEXP	AT3G03590.SWIB/MDM2 domain superfamily protein.Gene
C05p046350.1_BnaEXP	AT3G03580.Tetratricopeptide repeat (TPR)-like superfamily protein.Gene
C05p046350.2_BnaEXP	AT3G03580.Tetratricopeptide repeat (TPR)-like superfamily protein.Gene
C05p046350.3_BnaEXP	AT3G03580.Tetratricopeptide repeat (TPR)-like superfamily protein.Gene
C05p046360.1_BnaEXP	AT3G03520.NPC3.non-specific phospholipase C3.Gene
C05p046370.1_BnaEXP	AT3G03510.Phototropic-responsive NPH3 family protein.Gene
C05p046380.1_BnaEXP	AT3G03480.CHAT.acetyl CoA:(Z)-3-hexen-1-ol acetyltransferase.Gene
C05p046400.1_BnaEXP	AT3G03450.RGL2.RGA-like 2.Gene
C05p046420.1_BnaEXP	AT5G17480.PC1.pollen calcium-binding protein 1.Gene_%%%_AT3G03430.Calcium-binding EF-hand family protein.Gene
C05p046470.1_BnaEXP	AT3G03320.RNA-binding ASCH domain protein.Gene
C05p046480.1_BnaEXP	AT3G03370.hypothetical protein.Gene_%%%_AT3G03310.LCAT3.lecithin:cholesterol acyltransferase 3.Gene
C05p046500.1_BnaEXP	AT3G03305.Calcineurin-like metallo-phosphoesterase superfamily protein.Gene
C05p046510.1_BnaEXP	AT3G03300.DCL2.dicer-like 2.Gene
C05p046520.1_BnaEXP	AT3G03290.Adenine nucleotide alpha hydrolases-like superfamily protein.Gene
C05p046540.1_BnaEXP	AT3G03280.hypothetical protein.Gene
C05p046550.1_BnaEXP	AT3G03270.Adenine nucleotide alpha hydrolases-like superfamily protein.Gene
C05p046560.1_BnaEXP	AT3G03260.HDG8.homeodomain GLABROUS 8.Gene
C05p046580.1_BnaEXP	AT3G03240.alpha/beta-Hydrolases superfamily protein.Gene
C05p046610.1_BnaEXP	AT3G03210.Pmr5/Cas1p GDSL/SGNH-like acyl-esterase family protein.Gene
C05p046630.1_BnaEXP	AT3G03190.GSTF11.glutathione S-transferase F11.Gene
C05p046640.1_BnaEXP	AT3G03170.hypothetical protein.Gene
C05p046660.1_BnaEXP	AT3G03150.hypothetical protein.Gene
C05p046670.1_BnaEXP	AT3G03140.Tudor/PWWP/MBT superfamily protein.Gene
C05p046730.1_BnaEXP	AT3G03070.NADH-ubiquinone oxidoreductase-like protein.Gene
C05p046750.1_BnaEXP	AT3G03050.CSLD3.cellulose synthase-like D3.Gene
C05p046780.1_BnaEXP	AT3G02960.Heavy metal transport/detoxification superfamily protein.Gene
C05p046790.1_BnaEXP	AT3G02960.Heavy metal transport/detoxification superfamily protein.Gene
C05p046800.1_BnaEXP	AT3G02960.Heavy metal transport/detoxification superfamily protein.Gene
C05p046820.1_BnaEXP	AT3G02940.MYB107.myb domain protein 107.Gene
C05p046840.1_BnaEXP	AT3G01250.transmembrane protein.Gene
C05p046850.1_BnaEXP	AT3G01240.splicing regulatory glutamine/lysine-rich-like protein.Gene
C05p046890.1_BnaEXP	AT3G01190.Peroxidase superfamily protein.Gene
C05p046900.1_BnaEXP	AT3G01180.SS2.starch synthase 2.Gene
C05p046910.1_BnaEXP	AT3G01170.Ribosomal protein L34e superfamily protein.Gene
C05p046920.1_BnaEXP	AT3G01160.pre-rRNA-processing ESF1-like protein.Gene
C05p046940.1_BnaEXP	AT3G01140.MYB106.myb domain protein 106.Gene
C05p046960.1_BnaEXP	AT3G01100.HYP1.hypothetical protein 1.Gene
C05p046990.1_BnaEXP	AT3G01070.ENODL16.early nodulin-like protein 16.Gene
C05p047010.1_BnaEXP	AT5G15520.Ribosomal protein S19e family protein.Gene_%%%_AT3G02080.Ribosomal protein S19e family protein.Gene
C05p047030.1_BnaEXP	AT3G02100.UDP-Glycosyltransferase superfamily protein.Gene
C05p047060.1_BnaEXP	AT3G02125.pinin-like protein.Gene
C05p047070.1_BnaEXP	AT3G02140.TMAC2.AFP2 (ABI five-binding protein 2) family protein.Gene
C05p047080.1_BnaEXP	AT3G02150.PTF1.plastid transcription factor 1.Gene
C05p047090.1_BnaEXP	AT3G02160.Bromodomain transcription factor.Gene
C05p047110.1_BnaEXP	AT3G02190.Ribosomal protein L39 family protein.Gene_%%%_AT4G31985.Ribosomal protein L39 family protein.Gene_%%%_AT2G25210.Ribosomal protein L39 family protein.Gene
C05p047130.1_BnaEXP	AT3G02210.COBL1.COBRA-like protein 1 precursor.Gene
C05p047140.1_BnaEXP	AT3G02220.small acidic-like protein.Gene
C05p047150.1_BnaEXP	AT3G02230.RGP1.reversibly glycosylated polypeptide 1.Gene
C05p047170.1_BnaEXP	AT3G02260.BIG.auxin transport protein (BIG).Gene
C05p047180.1_BnaEXP	AT3G02290.RING/U-box superfamily protein.Gene
C05p047190.1_BnaEXP	AT3G24200.FAD/NAD(P)-binding oxidoreductase family protein.Gene
C05p047200.1_BnaEXP	AT3G02300.Regulator of chromosome condensation (RCC1) family protein.Gene
C05p047230.1_BnaEXP	AT4G14490.SMAD/FHA domain-containing protein.Gene
C05p047280.1_BnaEXP	AT3G02600.LPP3.lipid phosphate phosphatase 3.Gene
C05p047320.1_BnaEXP	AT3G02555.hypothetical protein.Gene
C05p047330.1_BnaEXP	AT3G02530.TCP-1/cpn60 chaperonin family protein.Gene_%%%_AT5G16070.TCP-1/cpn60 chaperonin family protein.Gene
C05p047350.1_BnaEXP	AT3G02645.transmembrane protein, putative (DUF247).Gene
C05p047370.1_BnaEXP	AT3G02720.DJ1D.Class I glutamine amidotransferase-like superfamily protein.Gene
C05p047410.1_BnaEXP	AT3G02740.Eukaryotic aspartyl protease family protein.Gene
C05p047440.1_BnaEXP	AT3G02790.zinc finger (C2H2 type) family protein.Gene
C05p047460.1_BnaEXP	AT3G02810.Protein kinase superfamily protein.Gene_%%%_AT5G16500.Protein kinase superfamily protein.Gene
C05p047470.1_BnaEXP	AT3G02820.zinc knuckle (CCHC-type) family protein.Gene
C05p047480.1_BnaEXP	AT5G16540.ZFN3.zinc finger nuclease 3.Gene_%%%_AT3G02830.ZFN1.zinc finger protein 1.Gene
C05p047490.1_BnaEXP	AT3G02840.ARM repeat superfamily protein.Gene
C05p047510.1_BnaEXP	AT3G02860.zinc ion binding protein.Gene
C05p047520.1_BnaEXP	AT3G02870.VTC4.Inositol monophosphatase family protein.Gene
C05p047530.1_BnaEXP	AT3G02875.ILR1.Peptidase M20/M25/M40 family protein.Gene
C05p047560.1_BnaEXP	AT3G02930.weak chloroplast movement under blue light protein (DUF827).Gene_%%%_AT5G16730.weak chloroplast movement under blue light protein (DUF827).Gene
C05p047570.1_BnaEXP	AT3G01290.HIR2.SPFH/Band 7/PHB domain-containing membrane-associated protein family.Gene
C05p047590.1_BnaEXP	AT3G01311.actin cross-linking protein, putative (DUF569).Gene
C05p047590.2_BnaEXP	AT3G01311.actin cross-linking protein, putative (DUF569).Gene
C05p047590.3_BnaEXP	AT3G01311.actin cross-linking protein, putative (DUF569).Gene
C05p047600.1_BnaEXP	AT3G01330.DEL3.DP-E2F-like protein 3.Gene
C05p047620.1_BnaEXP	AT3G01350.Major facilitator superfamily protein.Gene
C05p047630.1_BnaEXP	AT3G01360.plant viral-response family protein (DUF716).Gene
C05p047640.1_BnaEXP	AT3G01370.CFM2.CRM family member 2.Gene
C05p047670.1_BnaEXP	AT3G01420.DOX1.Peroxidase superfamily protein.Gene
C05p047680.1_BnaEXP	AT4G09490.Polynucleotidyl transferase, ribonuclease H-like superfamily protein.Gene
C05p047690.1_BnaEXP	AT3G01435.Expressed protein.Gene
C05p047720.1_BnaEXP	AT3G01470.HB-1.homeobox 1.Gene_%%%_AT1G20280.homeobox-leucine zipper protein-like protein.Gene
C05p047720.2_BnaEXP	AT3G01470.HB-1.homeobox 1.Gene_%%%_AT1G20280.homeobox-leucine zipper protein-like protein.Gene
C05p047740.1_BnaEXP	AT3G01490.Protein kinase superfamily protein.Gene
C05p047750.1_BnaEXP	AT3G01500.CA1.carbonic anhydrase 1.Gene
C05p047760.1_BnaEXP	AT3G01516.transmembrane protein.Gene_%%%_AT5G14690.transmembrane protein.Gene
C05p047770.1_BnaEXP	AT3G01520.Adenine nucleotide alpha hydrolases-like superfamily protein.Gene
C05p047780.1_BnaEXP	AT3G01530.MYB57.myb domain protein 57.Gene
C05p047800.1_BnaEXP	AT3G01630.Major facilitator superfamily protein.Gene
C05p047810.1_BnaEXP	AT3G01660.S-adenosyl-L-methionine-dependent methyltransferases superfamily protein.Gene
C05p047880.1_BnaEXP	AT3G01830.Calcium-binding EF-hand family protein.Gene
C05p047890.1_BnaEXP	AT3G01840.LYK2.Protein kinase superfamily protein.Gene
C05p047900.1_BnaEXP	AT3G01880.vacuolar sorting-associated protein (DUF946).Gene_%%%_AT3G01870.hypothetical protein (DUF946).Gene
C05p047920.1_BnaEXP	AT3G01900.CYP94B2.cytochrome P450, family 94, subfamily B, polypeptide 2.Gene
C05p047930.1_BnaEXP	AT3G01940.transmembrane protein, putative (DUF 3339).Gene
C05p047940.1_BnaEXP	AT3G01950.peroxidase (DUF 3339).Gene
C05p047950.1_BnaEXP	AT3G01960.hypothetical protein.Gene
C05p047960.1_BnaEXP	AT3G01970.WRKY45.WRKY DNA-binding protein 45.Gene
C05p047970.1_BnaEXP	AT3G19340.aminopeptidase (DUF3754).Gene
C05p048000.1_BnaEXP	AT3G02530.TCP-1/cpn60 chaperonin family protein.Gene_%%%_AT5G16070.TCP-1/cpn60 chaperonin family protein.Gene
C05p048020.1_BnaEXP	AT3G02680.NBS1.nijmegen breakage syndrome 1.Gene
C05p048050.1_BnaEXP	AT3G02740.Eukaryotic aspartyl protease family protein.Gene
C05p048100.1_BnaEXP	AT3G02810.Protein kinase superfamily protein.Gene_%%%_AT5G16500.Protein kinase superfamily protein.Gene
C05p048110.1_BnaEXP	AT3G02820.zinc knuckle (CCHC-type) family protein.Gene
C05p048120.1_BnaEXP	AT5G16540.ZFN3.zinc finger nuclease 3.Gene_%%%_AT3G02830.ZFN1.zinc finger protein 1.Gene
C05p048130.1_BnaEXP	AT3G02840.ARM repeat superfamily protein.Gene
C05p048150.1_BnaEXP	AT3G02860.zinc ion binding protein.Gene
C05p048210.1_BnaEXP	AT3G02930.weak chloroplast movement under blue light protein (DUF827).Gene_%%%_AT5G16730.weak chloroplast movement under blue light protein (DUF827).Gene
C06p000010.1_BnaEXP	AT4G24600.hypothetical protein.Gene
C06p000100.1_BnaEXP	AT1G43560.ty2.thioredoxin Y2.Gene
C06p000120.1_BnaEXP	AT1G43580.Sphingomyelin synthetase family protein.Gene
C06p000150.1_BnaEXP	AT1G43690.ubiquitin interaction motif-containing protein.Gene
C06p000180.1_BnaEXP	AT1G26900.Pentatricopeptide repeat (PPR) superfamily protein.Gene
C06p000210.1_BnaEXP	AT1G43850.SEU.SEUSS transcriptional co-regulator.Gene
C06p000210.2_BnaEXP	AT1G43850.SEU.SEUSS transcriptional co-regulator.Gene
C06p000240.1_BnaEXP	AT1G43850.SEU.SEUSS transcriptional co-regulator.Gene
C06p000310.1_BnaEXP	AT1G43980.Tetratricopeptide repeat (TPR)-like superfamily protein.Gene
C06p000320.1_BnaEXP	AT1G44000.STAY-GREEN-like protein.Gene
C06p000370.1_BnaEXP	AT2G07800.hypothetical protein.Gene
C06p000390.1_BnaEXP	AT1G44130.Eukaryotic aspartyl protease family protein.Gene
C06p000410.1_BnaEXP	AT1G44160.HSP40/DnaJ peptide-binding protein.Gene
C06p000430.1_BnaEXP	AT1G44318.hemb2.Aldolase superfamily protein.Gene
C06p000450.1_BnaEXP	AT1G44350.ILL6.IAA-amino acid hydrolase ILR1-like 6.Gene
C06p000530.1_BnaEXP	AT1G44608.hypothetical protein.Gene
C06p000540.1_BnaEXP	AT1G44750.PUP11.purine permease 11.Gene
C06p000550.1_BnaEXP	AT1G44760.Adenine nucleotide alpha hydrolases-like superfamily protein.Gene
C06p000590.1_BnaEXP	AT1G44770.elongation factor.Gene
C06p000600.1_BnaEXP	AT4G08310.DNA ligase.Gene_%%%_AT1G44780.translation initiation factor.Gene
C06p000610.1_BnaEXP	AT1G44790.ChaC-like family protein.Gene
C06p000630.1_BnaEXP	AT4G09490.Polynucleotidyl transferase, ribonuclease H-like superfamily protein.Gene
C06p000700.1_BnaEXP	AT1G44830.Integrase-type DNA-binding superfamily protein.Gene
C06p000730.1_BnaEXP	AT1G44835.YbaK/aminoacyl-tRNA synthetase-associated domain-containing protein.Gene
C06p000740.1_BnaEXP	AT1G44890.inner membrane OXA1-like protein.Gene
C06p000750.1_BnaEXP	AT4G19570.Chaperone DnaJ-domain superfamily protein.Gene
C06p000750.2_BnaEXP	AT4G19570.Chaperone DnaJ-domain superfamily protein.Gene
C06p000780.1_BnaEXP	AT1G44910.PRP40A.pre-mRNA-processing protein 40A.Gene
C06p000790.1_BnaEXP	AT1G44920.transmembrane protein.Gene
C06p000790.2_BnaEXP	AT1G44920.transmembrane protein.Gene
C06p000800.1_BnaEXP	AT1G44960.SNARE associated Golgi protein family.Gene
C06p000850.1_BnaEXP	AT1G45110.Tetrapyrrole (Corrin/Porphyrin) Methylase.Gene
C06p000860.1_BnaEXP	AT1G45130.BGAL5.beta-galactosidase 5.Gene
C06p000890.1_BnaEXP	AT1G45231.S-adenosyl-L-methionine-dependent methyltransferases superfamily protein.Gene
C06p000890.2_BnaEXP	AT1G45231.S-adenosyl-L-methionine-dependent methyltransferases superfamily protein.Gene
C06p000890.3_BnaEXP	AT1G45231.S-adenosyl-L-methionine-dependent methyltransferases superfamily protein.Gene
C06p000900.1_BnaEXP	AT2G03430.Ankyrin repeat family protein.Gene
C06p000910.1_BnaEXP	AT1G45231.S-adenosyl-L-methionine-dependent methyltransferases superfamily protein.Gene
C06p000930.1_BnaEXP	AT1G45201.TLL1.triacylglycerol lipase-like 1.Gene
C06p000940.1_BnaEXP	AT1G45201.TLL1.triacylglycerol lipase-like 1.Gene
C06p000940.2_BnaEXP	AT1G45201.TLL1.triacylglycerol lipase-like 1.Gene
C06p000950.1_BnaEXP	AT2G03430.Ankyrin repeat family protein.Gene
C06p001020.1_BnaEXP	AT1G45249.ABF2.abscisic acid responsive elements-binding factor 2.Gene
C06p001030.1_BnaEXP	AT1G45545.WEAK CHLOROPLAST MOVEMENT UNDER BLUE LIGHT-like protein (DUF827).Gene
C06p001050.2_BnaEXP	AT1G45688.transmembrane protein.Gene
C06p001070.1_BnaEXP	AT1G45976.SBP1.S-ribonuclease binding protein 1.Gene
C06p001110.1_BnaEXP	AT1G46264.HSFB4.heat shock transcription factor B4.Gene
C06p001150.1_BnaEXP	AT5G43070.WPP1.WPP domain protein 1.Gene_%%%_AT1G47200.WPP2.WPP domain protein 2.Gene_%%%_AT5G27940.WPP3.WPP domain protein 3.Gene
C06p001160.1_BnaEXP	AT1G47210.CYCA3.2.cyclin-dependent protein kinase 3.2.Gene_%%%_AT2G01310.hypothetical protein.Gene
C06p001250.1_BnaEXP	AT1G47270.TLP6.tubby like protein 6.Gene
C06p001260.1_BnaEXP	AT1G47290.3BETAHSD/D1.3beta-hydroxysteroid-dehydrogenase/decarboxylase isoform 1.Gene
C06p001290.1_BnaEXP	AT1G47300.F-box family protein.Gene
C06p001330.1_BnaEXP	AT1G47410.hypothetical protein.Gene
C06p001340.1_BnaEXP	AT1G47420.SDH5.succinate dehydrogenase 5.Gene
C06p001420.1_BnaEXP	AT1G47510.5PTASE11.inositol polyphosphate 5-phosphatase 11.Gene
C06p001450.1_BnaEXP	AT1G47560.SEC3B.exocyst complex component sec3B.Gene_%%%_AT1G47550.SEC3A.exocyst complex component sec3A.Gene
C06p001470.1_BnaEXP	AT1G47610.Transducin/WD40 repeat-like superfamily protein.Gene
C06p001480.1_BnaEXP	AT1G47640.seven transmembrane domain protein.Gene
C06p001490.1_BnaEXP	AT1G47655.Dof-type zinc finger DNA-binding family protein.Gene
C06p001520.1_BnaEXP	AT1G47310.signal peptidase I.Gene
C06p001530.1_BnaEXP	AT1G47710.SERPIN1.Serine protease inhibitor (SERPIN) family protein.Gene
C06p001550.1_BnaEXP	AT1G34440.transmembrane protein.Gene_%%%_AT3G27590.reverse transcriptase family protein.Gene_%%%_AT4G05095.non-LTR retrolelement reverse transcriptase.Gene
C06p001560.1_BnaEXP	AT5G22100.RNA cyclase family protein.Gene
C06p001580.1_BnaEXP	AT1G47813.hypothetical protein.Gene_%%%_AT1G47820.hypothetical protein.Gene
C06p001600.1_BnaEXP	AT1G47840.HXK3.hexokinase 3.Gene_%%%_AT1G47845.hexokinase.Gene
C06p001660.1_BnaEXP	AT1G47900.filament-like protein (DUF869).Gene
C06p001670.1_BnaEXP	AT4G29120.6-phosphogluconate dehydrogenase family protein.Gene
C06p001680.1_BnaEXP	AT1G47960.C/VIF1.cell wall / vacuolar inhibitor of fructosidase 1.Gene
C06p001720.1_BnaEXP	AT1G47980.desiccation-like protein.Gene
C06p001720.2_BnaEXP	AT1G47980.desiccation-like protein.Gene
C06p001730.1_BnaEXP	AT4G03740.hypothetical protein.Gene
C06p001730.2_BnaEXP	AT4G03740.hypothetical protein.Gene
C06p001800.1_BnaEXP	AT1G48040.Protein phosphatase 2C family protein.Gene
C06p001820.1_BnaEXP	AT4G17140.pleckstrin homology (PH) domain-containing protein.Gene
C06p001860.1_BnaEXP	AT3G17330.ECT6.evolutionarily conserved C-terminal region 6.Gene_%%%_AT1G48110.ECT7.evolutionarily conserved C-terminal region 7.Gene
C06p001870.1_BnaEXP	AT1G48120.serine/threonine-protein phosphatase 7 long form-like protein.Gene
C06p001880.1_BnaEXP	AT1G48160.signal recognition particle 19 kDa protein, putative / SRP19.Gene
C06p001890.1_BnaEXP	AT2G04400.Aldolase-type TIM barrel family protein.Gene
C06p001930.1_BnaEXP	AT4G01380.plastocyanin-like domain-containing protein.Gene
C06p001960.1_BnaEXP	AT1G48170.proteasome assembly chaperone.Gene
C06p002050.1_BnaEXP	AT1G48270.GCR1.G-protein-coupled receptor 1.Gene
C06p002060.1_BnaEXP	AT1G48280.hydroxyproline-rich glycoprotein family protein.Gene
C06p002120.1_BnaEXP	AT1G48405.Kinase interacting (KIP1-like) family protein.Gene
C06p002160.1_BnaEXP	AT1G48420.D-CDES.D-cysteine desulfhydrase.Gene
C06p002170.1_BnaEXP	AT1G52950.Nucleic acid-binding, OB-fold-like protein.Gene
C06p002190.1_BnaEXP	AT3G02400.SMAD/FHA domain-containing protein.Gene
C06p002200.1_BnaEXP	AT1G48470.GLN1.5.glutamine synthetase 1.5.Gene
C06p002220.1_BnaEXP	AT1G52950.Nucleic acid-binding, OB-fold-like protein.Gene
C06p002240.1_BnaEXP	AT1G48540.Outer arm dynein light chain 1 protein.Gene
C06p002250.1_BnaEXP	AT1G48550.Vacuolar protein sorting-associated protein 26.Gene
C06p002310.1_BnaEXP	AT1G48560.hypothetical protein.Gene
C06p002320.1_BnaEXP	AT1G48570.zinc finger (Ran-binding) family protein.Gene
C06p002340.1_BnaEXP	AT1G48580.nuclear localized protein.Gene
C06p002380.1_BnaEXP	AT4G02750.Tetratricopeptide repeat (TPR)-like superfamily protein.Gene
C06p002400.1_BnaEXP	AT1G48610.AT hook motif-containing protein.Gene
C06p002410.1_BnaEXP	AT1G48620.HON5.high mobility group A5.Gene
C06p002440.1_BnaEXP	AT1G48635.PEX3.peroxin 3.Gene
C06p002440.2_BnaEXP	AT1G48635.PEX3.peroxin 3.Gene
C06p002510.1_BnaEXP	AT1G48780.hypothetical protein.Gene
C06p002520.1_BnaEXP	AT1G48790.AMSH1.associated molecule with the SH3 domain of STAM 1.Gene
C06p002560.1_BnaEXP	AT1G48870.Transducin/WD40 repeat-like superfamily protein.Gene
C06p002590.1_BnaEXP	AT1G48910.YUC10.Flavin-containing monooxygenase family protein.Gene
C06p002650.1_BnaEXP	AT1G48910.YUC10.Flavin-containing monooxygenase family protein.Gene
C06p002720.1_BnaEXP	AT1G48960.Adenine nucleotide alpha hydrolases-like superfamily protein.Gene
C06p002750.1_BnaEXP	AT1G48980.2-oxoglutarate (2OG) and Fe(II)-dependent oxygenase superfamily protein.Gene
C06p002750.2_BnaEXP	AT1G48980.2-oxoglutarate (2OG) and Fe(II)-dependent oxygenase superfamily protein.Gene
C06p002790.1_BnaEXP	AT1G49010.Duplicated homeodomain-like superfamily protein.Gene
C06p002830.1_BnaEXP	AT1G49030.PLAC8 family protein.Gene
C06p002840.1_BnaEXP	AT1G49040.SCD1.stomatal cytokinesis defective / SCD1 protein (SCD1).Gene
C06p002860.1_BnaEXP	AT1G49200.RING/U-box superfamily protein.Gene_%%%_AT1G49210.RING/U-box superfamily protein.Gene_%%%_AT1G49220.RING/U-box superfamily protein.Gene
C06p002930.1_BnaEXP	AT1G49290.Rho guanine nucleotide exchange factor.Gene
C06p002960.1_BnaEXP	AT1G49310.transmembrane protein.Gene
C06p002970.1_BnaEXP	AT1G31150.K-box region protein (DUF1985).Gene
C06p002980.1_BnaEXP	AT1G49320.USPL1.unknown seed protein like 1.Gene
C06p003000.1_BnaEXP	AT1G51040.Protein kinase superfamily protein.Gene_%%%_AT1G49340.ATPI4K ALPHA.Phosphatidylinositol 3- and 4-kinase family protein.Gene
C06p003010.1_BnaEXP	AT2G07190.transmembrane protein, putative (DUF1985).Gene
C06p003030.1_BnaEXP	AT3G03410.EF hand calcium-binding protein family.Gene
C06p003040.1_BnaEXP	AT1G58270.ZW9.TRAF-like family protein.Gene
C06p003060.1_BnaEXP	AT3G03410.EF hand calcium-binding protein family.Gene
C06p003070.1_BnaEXP	AT1G58270.ZW9.TRAF-like family protein.Gene
C06p003090.1_BnaEXP	AT1G49420.Heavy metal transport/detoxification superfamily protein.Gene
C06p003140.1_BnaEXP	AT1G43770.RING/FYVE/PHD zinc finger superfamily protein.Gene
C06p003140.2_BnaEXP	AT1G43770.RING/FYVE/PHD zinc finger superfamily protein.Gene
C06p003150.1_BnaEXP	AT1G49540.ELP2.elongator protein 2.Gene
C06p003160.1_BnaEXP	AT1G49560.Homeodomain-like superfamily protein.Gene
C06p003170.1_BnaEXP	AT1G49820.MTK.S-methyl-5-thioribose kinase.Gene
C06p003190.1_BnaEXP	AT1G49770.RGE1.basic helix-loop-helix (bHLH) DNA-binding superfamily protein.Gene
C06p003200.1_BnaEXP	AT1G49760.PAB8.poly(A) binding protein 8.Gene
C06p003220.1_BnaEXP	AT3G50800.hypothetical protein.Gene
C06p003240.1_BnaEXP	AT1G24388.hypothetical protein.Gene_%%%_AT5G41640.hypothetical protein (DUF626).Gene
C06p003260.1_BnaEXP	AT1G49730.Protein kinase superfamily protein.Gene
C06p003270.1_BnaEXP	AT1G49720.ABF1.abscisic acid responsive element-binding factor 1.Gene
C06p003360.1_BnaEXP	AT1G49650.alpha/beta-Hydrolases superfamily protein.Gene
C06p003400.1_BnaEXP	AT1G49620.ICK5.Cyclin-dependent kinase inhibitor family protein.Gene
C06p003420.1_BnaEXP	AT1G49590.C2H2 and C2HC zinc fingers superfamily protein.Gene
C06p003440.1_BnaEXP	AT1G42440.pre-rRNA-processing TSR1-like protein.Gene
C06p003460.1_BnaEXP	AT1G49890.QWRF2.QWRF motif protein (DUF566).Gene_%%%_AT3G19570.SCO3.SNOWY COTYLEDON protein (DUF566).Gene
C06p003460.2_BnaEXP	AT1G49890.QWRF2.QWRF motif protein (DUF566).Gene_%%%_AT3G19570.SCO3.SNOWY COTYLEDON protein (DUF566).Gene
C06p003510.1_BnaEXP	AT1G49950.TRB1.telomere repeat binding factor 1.Gene
C06p003510.2_BnaEXP	AT1G49950.TRB1.telomere repeat binding factor 1.Gene
C06p003530.1_BnaEXP	AT1G49975.photosystem I reaction center subunit N.Gene
C06p003540.1_BnaEXP	AT1G49980.DNA/RNA polymerases superfamily protein.Gene_%%%_AT5G44750.REV1.DNA-directed DNA polymerase.Gene
C06p003560.1_BnaEXP	AT1G49990.F-box family protein.Gene
C06p003570.1_BnaEXP	AT1G50000.methyltransferase.Gene
C06p003580.1_BnaEXP	AT4G14960.TUA6.Tubulin/FtsZ family protein.Gene
C06p003600.1_BnaEXP	AT1G31150.K-box region protein (DUF1985).Gene
C06p003730.1_BnaEXP	AT1G51890.Leucine-rich repeat protein kinase family protein.Gene
C06p003740.1_BnaEXP	AT1G50060.CAP (Cysteine-rich secretory proteins, Antigen 5, and Pathogenesis-related 1 protein) superfamily protein.Gene_%%%_AT1G50050.CAP (Cysteine-rich secretory proteins, Antigen 5, and Pathogenesis-related 1 protein) superfamily protein.Gene
C06p003750.1_BnaEXP	AT1G50060.CAP (Cysteine-rich secretory proteins, Antigen 5, and Pathogenesis-related 1 protein) superfamily protein.Gene_%%%_AT1G50050.CAP (Cysteine-rich secretory proteins, Antigen 5, and Pathogenesis-related 1 protein) superfamily protein.Gene
C06p003760.1_BnaEXP	AT1G50060.CAP (Cysteine-rich secretory proteins, Antigen 5, and Pathogenesis-related 1 protein) superfamily protein.Gene_%%%_AT1G50050.CAP (Cysteine-rich secretory proteins, Antigen 5, and Pathogenesis-related 1 protein) superfamily protein.Gene
C06p003780.1_BnaEXP	AT1G50060.CAP (Cysteine-rich secretory proteins, Antigen 5, and Pathogenesis-related 1 protein) superfamily protein.Gene_%%%_AT1G50050.CAP (Cysteine-rich secretory proteins, Antigen 5, and Pathogenesis-related 1 protein) superfamily protein.Gene
C06p003810.1_BnaEXP	AT1G50110.D-aminoacid aminotransferase-like PLP-dependent enzymes superfamily protein.Gene
C06p003820.1_BnaEXP	AT1G50120.immunoglobulin.Gene
C06p004040.1_BnaEXP	AT1G50300.TAF15.TBP-associated factor 15.Gene
C06p004040.2_BnaEXP	AT1G50300.TAF15.TBP-associated factor 15.Gene
C06p004050.1_BnaEXP	AT1G64260.MuDR family transposase.Gene_%%%_AT1G64255.MuDR family transposase.Gene
C06p004070.1_BnaEXP	AT1G50320.THX.thioredoxin X.Gene
C06p004220.1_BnaEXP	AT1G50410.SNF2 domain-containing protein / helicase domain-containing protein / zinc finger protein-like protein.Gene_%%%_AT3G20010.SNF2 domain-containing protein / helicase domain-containing protein / zinc finger protein-like protein.Gene
C06p004260.1_BnaEXP	AT1G50480.THFS.10-formyltetrahydrofolate synthetase.Gene_%%%_AT2G12280.P-loop containing nucleoside triphosphate hydrolases superfamily protein.Gene_%%%_AT2G12200.P-loop containing nucleoside triphosphate hydrolases superfamily protein.Gene
C06p004270.1_BnaEXP	AT1G50490.UBC20.ubiquitin-conjugating enzyme 20.Gene
C06p004280.1_BnaEXP	AT1G02020.nitroreductase family protein.Gene
C06p004320.1_BnaEXP	AT1G50570.Calcium-dependent lipid-binding (CaLB domain) family protein.Gene_%%%_AT1G50530.hypothetical protein.Gene
C06p004350.1_BnaEXP	AT1G50575.Putative lysine decarboxylase family protein.Gene
C06p004360.1_BnaEXP	AT1G50590.RmlC-like cupins superfamily protein.Gene
C06p004370.1_BnaEXP	AT1G50600.SCL5.scarecrow-like 5.Gene
C06p004380.1_BnaEXP	AT2G21080.Ras guanine nucleotide exchange factor K.Gene_%%%_AT1G50630.extracellular ligand-gated ion channel protein (DUF3537).Gene
C06p004410.1_BnaEXP	AT1G50640.ERF3.ethylene responsive element binding factor 3.Gene
C06p004420.1_BnaEXP	AT1G50650.Stigma-specific Stig1 family protein.Gene
C06p004430.1_BnaEXP	AT1G50660.actin cytoskeleton-regulatory complex pan-like protein.Gene
C06p004440.1_BnaEXP	AT1G50670.OTU-like cysteine protease family protein.Gene
C06p004480.1_BnaEXP	AT1G50720.Stigma-specific Stig1 family protein.Gene
C06p004490.1_BnaEXP	AT1G50730.hypothetical protein.Gene
C06p004500.1_BnaEXP	AT1G50732.transmembrane protein.Gene
C06p004520.1_BnaEXP	AT1G50760.Aminotransferase-like, plant mobile domain family protein.Gene
C06p004540.1_BnaEXP	AT1G50880.F-box and associated interaction domains-containing protein.Gene
C06p004550.1_BnaEXP	AT1G50880.F-box and associated interaction domains-containing protein.Gene
C06p004560.1_BnaEXP	AT3G06280.F-box associated ubiquitination effector family protein.Gene
C06p004580.1_BnaEXP	AT1G50910.hypothetical protein.Gene
C06p004590.1_BnaEXP	AT1G50750.aminotransferase-like, mobile domain protein.Gene_%%%_AT1G50790.Plant mobile domain protein family.Gene_%%%_AT1G50820.aminotransferase-like, mobile domain protein.Gene_%%%_AT1G50770.Aminotransferase-like, plant mobile domain family protein.Gene_%%%_AT1G48145.plant mobile domain protein.Gene_%%%_AT1G50745.plant mobile domain protein.Gene
C06p004630.1_BnaEXP	AT3G15351.P53/DNA damage-regulated protein.Gene
C06p004640.1_BnaEXP	AT1G51055.FBD-like domain family protein.Gene_%%%_AT1G50980.F-box/RNI-like/FBD-like domains-containing protein.Gene
C06p004650.1_BnaEXP	AT1G51055.FBD-like domain family protein.Gene_%%%_AT1G50980.F-box/RNI-like/FBD-like domains-containing protein.Gene
C06p004650.2_BnaEXP	AT1G51055.FBD-like domain family protein.Gene_%%%_AT1G50980.F-box/RNI-like/FBD-like domains-containing protein.Gene
C06p004680.1_BnaEXP	AT1G07190.Lon protease.Gene
C06p004700.1_BnaEXP	AT1G07190.Lon protease.Gene
C06p004730.1_BnaEXP	AT3G05770.hypothetical protein.Gene_%%%_AT1G54300.hypothetical protein.Gene
C06p004740.1_BnaEXP	AT1G51080.golgin family A protein.Gene
C06p004750.1_BnaEXP	AT1G51100.CRR41.potassium/sodium hyperpolarization-activated cyclic nucleotide-gated channel protein.Gene
C06p004800.1_BnaEXP	AT3G20760.Nse4, component of Smc5/6 DNA repair complex.Gene_%%%_AT1G51130.Nse4, component of Smc5/6 DNA repair complex.Gene
C06p004830.1_BnaEXP	AT1G51140.FBH3.basic helix-loop-helix (bHLH) DNA-binding superfamily protein.Gene
C06p004840.1_BnaEXP	AT1G51160.SNARE-like superfamily protein.Gene
C06p004850.1_BnaEXP	AT1G51170.UCN.Protein kinase superfamily protein.Gene
C06p004860.1_BnaEXP	AT1G51190.PLT2.Integrase-type DNA-binding superfamily protein.Gene
C06p004890.1_BnaEXP	AT1G51200.A20/AN1-like zinc finger family protein.Gene
C06p004910.1_BnaEXP	AT1G51210.UDP-Glycosyltransferase superfamily protein.Gene
C06p004930.1_BnaEXP	AT1G51220.WIP5.WIP domain protein 5.Gene
C06p004960.1_BnaEXP	AT1G51355.cyclin-dependent kinase inhibitor SMR3-like protein.Gene
C06p004990.1_BnaEXP	AT1G51390.NFU5.NFU domain protein 5.Gene
C06p005010.1_BnaEXP	AT1G51405.myosin-like protein.Gene
C06p005020.1_BnaEXP	AT1G51440.alpha/beta-Hydrolases superfamily protein.Gene
C06p005030.1_BnaEXP	AT5G28823.hypothetical protein.Gene_%%%_AT2G07760.Zinc knuckle (CCHC-type) family protein.Gene
C06p005040.1_BnaEXP	AT1G51450.TRO.TRAUCO.Gene
C06p005050.1_BnaEXP	AT1G51460.ABCG13.ABC-2 type transporter family protein.Gene
C06p005060.1_BnaEXP	AT1G51510.Y14.RNA-binding (RRM/RBD/RNP motifs) family protein.Gene
C06p005070.1_BnaEXP	AT1G72350.MADS-box transcription factor family protein.Gene
C06p005120.1_BnaEXP	AT1G51590.MNS1.alpha-mannosidase 1.Gene
C06p005140.1_BnaEXP	AT1G51610.Cation efflux family protein.Gene
C06p005150.1_BnaEXP	AT1G51620.Protein kinase superfamily protein.Gene
C06p005150.2_BnaEXP	AT1G51620.Protein kinase superfamily protein.Gene
C06p005150.3_BnaEXP	AT1G51620.Protein kinase superfamily protein.Gene
C06p005190.1_BnaEXP	AT5G44582.hypothetical protein.Gene_%%%_AT5G44580.transmembrane protein.Gene_%%%_AT5G44565.transmembrane protein.Gene_%%%_AT5G44585.hypothetical protein.Gene
C06p005210.1_BnaEXP	AT1G35660.erythroid differentiation factor-like protein.Gene
C06p005220.1_BnaEXP	AT1G51690.B ALPHA.protein phosphatase 2A 55 kDa regulatory subunit B alpha isoform.Gene
C06p005260.1_BnaEXP	AT1G51720.Amino acid dehydrogenase family protein.Gene
C06p005320.1_BnaEXP	AT3G30739.hypothetical protein.Gene_%%%_AT3G30730.hypothetical protein.Gene
C06p005330.1_BnaEXP	AT1G51740.SYP81.syntaxin of plants 81.Gene
C06p005330.2_BnaEXP	AT1G51740.SYP81.syntaxin of plants 81.Gene
C06p005540.1_BnaEXP	AT1G61230.Mannose-binding lectin superfamily protein.Gene_%%%_AT1G57570.Mannose-binding lectin superfamily protein.Gene_%%%_AT1G60095.Mannose-binding lectin superfamily protein.Gene_%%%_AT1G60130.Mannose-binding lectin superfamily protein.Gene_%%%_AT1G60110.Mannose-binding lectin superfamily protein.Gene_%%%_AT5G38550.Mannose-binding lectin superfamily protein.Gene_%%%_AT5G38540.Mannose-binding lectin superfamily protein.Gene_%%%_AT1G52130.Mannose-binding lectin superfamily protein.Gene_%%%_AT1G52120.Mannose-binding lectin superfamily protein.Gene
C06p005550.1_BnaEXP	AT1G58160.JAX1.jacalin lectin-like protein.Gene
C06p005560.1_BnaEXP	AT1G58160.JAX1.jacalin lectin-like protein.Gene
C06p005570.1_BnaEXP	AT2G07190.transmembrane protein, putative (DUF1985).Gene
C06p005600.1_BnaEXP	AT1G52155.transmembrane protein.Gene
C06p005610.1_BnaEXP	AT1G52160.TRZ3.tRNAse Z3.Gene
C06p005640.1_BnaEXP	AT1G52200.PLAC8 family protein.Gene
C06p005650.1_BnaEXP	AT1G52220.CURVATURE THYLAKOID protein.Gene
C06p005660.1_BnaEXP	AT1G52230.PSAH2.photosystem I subunit H2.Gene
C06p005680.1_BnaEXP	AT1G52245.dynein light chain LC6, flagellar outer arm-like protein.Gene
C06p005720.1_BnaEXP	AT4G25380.SAP10.stress-associated protein 10.Gene
C06p005760.1_BnaEXP	AT3G30305.hypothetical protein.Gene
C06p005770.1_BnaEXP	AT4G26050.PIRL8.plant intracellular ras group-related LRR 8.Gene
C06p005820.1_BnaEXP	AT1G52320.kinesin-like protein.Gene
C06p005870.1_BnaEXP	AT1G52343.transmembrane protein.Gene
C06p005890.1_BnaEXP	AT3G15970.NUP50 (Nucleoporin 50 kDa) protein.Gene
C06p005900.1_BnaEXP	AT3G15970.NUP50 (Nucleoporin 50 kDa) protein.Gene
C06p005940.1_BnaEXP	AT1G52410.TSA1.TSK-associating protein 1.Gene
C06p005980.1_BnaEXP	AT1G52560.HSP20-like chaperones superfamily protein.Gene
C06p006010.1_BnaEXP	AT3G15710.Peptidase S24/S26A/S26B/S26C family protein.Gene_%%%_AT1G52600.Peptidase S24/S26A/S26B/S26C family protein.Gene
C06p006030.1_BnaEXP	AT1G52620.Pentatricopeptide repeat (PPR) superfamily protein.Gene
C06p006050.1_BnaEXP	AT1G52640.Pentatricopeptide repeat (PPR) superfamily protein.Gene
C06p006060.1_BnaEXP	AT1G52660.P-loop containing nucleoside triphosphate hydrolases superfamily protein.Gene_%%%_AT3G15700.P-loop containing nucleoside triphosphate hydrolases superfamily protein.Gene
C06p006070.1_BnaEXP	AT1G52680.late embryogenesis abundant protein-related / LEA protein-like protein.Gene
C06p006080.1_BnaEXP	AT5G27920.F-box family protein.Gene
C06p006100.1_BnaEXP	AT1G52740.HTA9.histone H2A protein 9.Gene
C06p006110.1_BnaEXP	AT1G52750.alpha/beta-Hydrolases superfamily protein.Gene
C06p006120.1_BnaEXP	AT1G52760.LysoPL2.lysophospholipase 2.Gene
C06p006130.1_BnaEXP	AT3G30305.hypothetical protein.Gene
C06p006160.1_BnaEXP	AT1G52770.Phototropic-responsive NPH3 family protein.Gene
C06p006170.1_BnaEXP	AT1G52780.PII, uridylyltransferase (DUF2921).Gene
C06p006170.2_BnaEXP	AT1G52780.PII, uridylyltransferase (DUF2921).Gene
C06p006200.1_BnaEXP	AT1G52790.2-oxoglutarate (2OG) and Fe(II)-dependent oxygenase superfamily protein.Gene
C06p006260.1_BnaEXP	AT1G52820.2-oxoglutarate (2OG) and Fe(II)-dependent oxygenase superfamily protein.Gene
C06p006280.1_BnaEXP	AT1G52857.transmembrane protein.Gene
C06p006310.1_BnaEXP	AT1G52870.Peroxisomal membrane 22 kDa (Mpv17/PMP22) family protein.Gene
C06p006330.1_BnaEXP	AT1G52880.NAM.NAC (No Apical Meristem) domain transcriptional regulator superfamily protein.Gene
C06p006350.1_BnaEXP	AT1G52890.NAC019.NAC domain containing protein 19.Gene
C06p006370.1_BnaEXP	AT1G52900.Toll-Interleukin-Resistance (TIR) domain family protein.Gene
C06p006380.1_BnaEXP	AT1G52910.fiber (DUF1218).Gene
C06p006390.1_BnaEXP	AT1G52920.GPCR.G protein coupled receptor.Gene
C06p006460.1_BnaEXP	AT1G53010.RING/U-box superfamily protein.Gene
C06p006490.1_BnaEXP	AT1G53035.transmembrane protein.Gene
C06p006520.1_BnaEXP	AT1G53070.Legume lectin family protein.Gene
C06p006530.1_BnaEXP	AT1G53070.Legume lectin family protein.Gene
C06p006540.1_BnaEXP	AT1G53100.Core-2/I-branching beta-1,6-N-acetylglucosaminyltransferase family protein.Gene
C06p006550.1_BnaEXP	AT1G53110.proton pump-interactor.Gene
C06p006570.1_BnaEXP	AT1G53130.GRI.Stigma-specific Stig1 family protein.Gene
C06p006570.2_BnaEXP	AT1G53130.GRI.Stigma-specific Stig1 family protein.Gene
C06p006600.1_BnaEXP	AT1G52160.TRZ3.tRNAse Z3.Gene
C06p006610.1_BnaEXP	AT3G57390.AGL18.AGAMOUS-like 18.Gene
C06p006630.1_BnaEXP	AT1G53160.SPL4.squamosa promoter binding protein-like 4.Gene
C06p006640.1_BnaEXP	AT1G53163.membrane-associated kinase regulator.Gene
C06p006660.1_BnaEXP	AT1G53190.RING/U-box superfamily protein.Gene
C06p006670.1_BnaEXP	AT1G53200.TAF RNA polymerase I subunit A.Gene
C06p006710.1_BnaEXP	AT1G53250.histone-lysine N-methyltransferase, H3 lysine-79 specific-like protein.Gene
C06p006750.1_BnaEXP	AT1G53380.hypothetical protein (DUF641).Gene
C06p006760.1_BnaEXP	AT1G53390.ABCG24.P-loop containing nucleoside triphosphate hydrolases superfamily protein.Gene
C06p006780.1_BnaEXP	AT1G53420.Leucine-rich repeat transmembrane protein kinase.Gene
C06p006790.1_BnaEXP	AT1G53450.epstein-barr nuclear antigen.Gene
C06p006820.1_BnaEXP	AT1G53500.MUM4.NAD-dependent epimerase/dehydratase family protein.Gene
C06p006840.1_BnaEXP	AT1G53520.FAP3.Chalcone-flavanone isomerase family protein.Gene
C06p006850.2_BnaEXP	AT1G79920.Hsp70-15.Heat shock protein 70 (Hsp 70) family protein.Gene_%%%_AT1G79930.HSP91.heat shock protein 91.Gene
C06p006860.1_BnaEXP	AT1G53560.Ribosomal protein L18ae family.Gene
C06p006880.1_BnaEXP	AT1G53600.Tetratricopeptide repeat (TPR)-like superfamily protein.Gene
C06p006960.1_BnaEXP	AT1G53670.MSRB1.methionine sulfoxide reductase B 1.Gene
C06p006970.1_BnaEXP	AT4G08267.hAT transposon superfamily protein.Gene
C06p006970.2_BnaEXP	AT4G08267.hAT transposon superfamily protein.Gene
C06p006970.3_BnaEXP	AT4G08267.hAT transposon superfamily protein.Gene
C06p007010.1_BnaEXP	AT1G53750.RPT1A.regulatory particle triple-A 1A.Gene_%%%_AT1G53780.26S proteasome regulatory complex ATPase.Gene
C06p007030.1_BnaEXP	AT1G53770.O-fucosyltransferase family protein.Gene
C06p007040.1_BnaEXP	AT1G53800.muscle M-line assembly protein.Gene
C06p007050.1_BnaEXP	AT1G07430.HAI2.highly ABA-induced PP2C protein 2.Gene
C06p007070.1_BnaEXP	AT1G53840.PME1.pectin methylesterase 1.Gene_%%%_AT3G14300.ATPMEPCRC.pectinesterase family protein.Gene
C06p007130.1_BnaEXP	AT4G09490.Polynucleotidyl transferase, ribonuclease H-like superfamily protein.Gene
C06p007140.1_BnaEXP	AT1G53880.translation initiation factor eIF-2B subunit alpha.Gene_%%%_AT1G53900.Eukaryotic translation initiation factor 2B (eIF-2B) family protein.Gene
C06p007210.1_BnaEXP	AT1G53970.GDSL esterase/lipase-like protein.Gene_%%%_AT1G53920.GLIP5.GDSL-motif lipase 5.Gene_%%%_AT5G40990.GLIP1.GDSL lipase 1.Gene_%%%_AT1G53940.GLIP2.GDSL-motif lipase 2.Gene_%%%_AT3G14225.GLIP4.GDSL-motif lipase 4.Gene_%%%_AT1G53990.GLIP3.GDSL-motif lipase 3.Gene
C06p007240.1_BnaEXP	AT1G54020.GDSL-like Lipase/Acylhydrolase superfamily protein.Gene
C06p007250.1_BnaEXP	AT1G54030.MVP1.GDSL-like Lipase/Acylhydrolase superfamily protein.Gene
C06p007260.1_BnaEXP	AT1G54030.MVP1.GDSL-like Lipase/Acylhydrolase superfamily protein.Gene
C06p007300.1_BnaEXP	AT1G54040.ESP.epithiospecifier protein.Gene
C06p007330.1_BnaEXP	AT1G54050.HSP20-like chaperones superfamily protein.Gene
C06p007340.1_BnaEXP	AT1G54060.ASIL1.6B-interacting protein 1-like 1.Gene
C06p007360.1_BnaEXP	AT1G54095.DUF1677 family protein, putative (DUF1677).Gene
C06p007380.1_BnaEXP	AT1G54120.hypothetical protein.Gene
C06p007420.1_BnaEXP	AT1G54160.NF-YA5.nuclear factor Y, subunit A5.Gene
C06p007430.1_BnaEXP	AT1G54170.CID3.CTC-interacting domain 3.Gene
C06p007490.1_BnaEXP	AT1G35435.Putative membrane lipoprotein.Gene
C06p007490.2_BnaEXP	AT1G35435.Putative membrane lipoprotein.Gene
C06p007500.1_BnaEXP	AT1G54215.proline-rich family protein.Gene
C06p007510.2_BnaEXP	AT1G54220.Dihydrolipoamide acetyltransferase, long form protein.Gene
C06p007540.1_BnaEXP	AT1G55090.carbon-nitrogen hydrolase family protein.Gene
C06p007580.1_BnaEXP	AT1G55120.FRUCT5.beta-fructofuranosidase 5.Gene
C06p007590.1_BnaEXP	AT1G55170.DNA double-strand break repair protein.Gene
C06p007610.1_BnaEXP	AT1G55190.PRA7.PRA1 (Prenylated rab acceptor) family protein.Gene
C06p007630.1_BnaEXP	AT1G52950.Nucleic acid-binding, OB-fold-like protein.Gene
C06p007660.1_BnaEXP	AT1G55260.Bifunctional inhibitor/lipid-transfer protein/seed storage 2S albumin superfamily protein.Gene
C06p007660.2_BnaEXP	AT1G55260.Bifunctional inhibitor/lipid-transfer protein/seed storage 2S albumin superfamily protein.Gene
C06p007670.1_BnaEXP	AT1G55270.Galactose oxidase/kelch repeat superfamily protein.Gene
C06p007680.1_BnaEXP	AT1G55300.TAF7.TBP-associated factor 7.Gene
C06p007700.1_BnaEXP	AT1G55320.AAE18.acyl-activating enzyme 18.Gene
C06p007710.1_BnaEXP	AT1G55325.GCT.RNA polymerase II transcription mediator.Gene
C06p007740.1_BnaEXP	AT1G55350.DEK1.calpain-type cysteine protease family.Gene
C06p007750.1_BnaEXP	AT1G55365.hypothetical protein.Gene
C06p007760.1_BnaEXP	AT1G55370.NDF5.NDH-dependent cyclic electron flow 5.Gene
C06p007810.1_BnaEXP	AT1G11470.Pentatricopeptide repeat (PPR) superfamily protein.Gene
C06p007860.1_BnaEXP	AT1G55550.P-loop containing nucleoside triphosphate hydrolases superfamily protein.Gene
C06p007870.1_BnaEXP	AT1G55580.LAS.GRAS family transcription factor.Gene
C06p007870.2_BnaEXP	AT1G55580.LAS.GRAS family transcription factor.Gene
C06p007890.1_BnaEXP	AT1G55590.RNI-like superfamily protein.Gene
C06p007930.1_BnaEXP	AT1G55630.Pentatricopeptide repeat (PPR) superfamily protein.Gene
C06p007940.1_BnaEXP	AT1G55640.PRA1.G1.prenylated RAB acceptor 1.G1.Gene
C06p008010.1_BnaEXP	AT1G55947.F-box/associated interaction domain protein.Gene
C06p008010.2_BnaEXP	AT1G55947.F-box/associated interaction domain protein.Gene
C06p008040.1_BnaEXP	AT3G16630.KINESIN-13A.P-loop containing nucleoside triphosphate hydrolases superfamily protein.Gene
C06p008040.2_BnaEXP	AT3G16630.KINESIN-13A.P-loop containing nucleoside triphosphate hydrolases superfamily protein.Gene
C06p008040.3_BnaEXP	AT3G16630.KINESIN-13A.P-loop containing nucleoside triphosphate hydrolases superfamily protein.Gene
C06p008050.1_BnaEXP	AT1G55947.F-box/associated interaction domain protein.Gene
C06p008060.1_BnaEXP	AT1G55820.lysine-specific demethylase, putative (DUF1296).Gene
C06p008070.1_BnaEXP	AT1G55830.coiled-coil protein.Gene
C06p008090.1_BnaEXP	AT1G55870.AHG2.Polynucleotidyl transferase, ribonuclease H-like superfamily protein.Gene
C06p008100.1_BnaEXP	AT1G55880.Pyridoxal-5'-phosphate-dependent enzyme family protein.Gene
C06p008130.1_BnaEXP	AT1G55960.Polyketide cyclase/dehydrase and lipid transport superfamily protein.Gene
C06p008170.1_BnaEXP	AT2G07190.transmembrane protein, putative (DUF1985).Gene
C06p008170.2_BnaEXP	AT2G07190.transmembrane protein, putative (DUF1985).Gene
C06p008190.1_BnaEXP	AT1G56020.serine/arginine repetitive matrix-like protein.Gene
C06p008200.1_BnaEXP	AT1G56080.interactor of constitutive active ROPs protein.Gene
C06p008220.1_BnaEXP	AT3G33530.Transducin family protein / WD-40 repeat family protein.Gene
C06p008230.1_BnaEXP	AT4G00872.Plant invertase/pectin methylesterase inhibitor superfamily protein.Gene_%%%_AT1G56100.Plant invertase/pectin methylesterase inhibitor superfamily protein.Gene
C06p008240.1_BnaEXP	AT1G56110.NOP56.NOP56-like pre RNA processing ribonucleoprotein.Gene
C06p008250.1_BnaEXP	AT1G56145.Leucine-rich repeat transmembrane protein kinase.Gene
C06p008260.1_BnaEXP	AT1G54330.NAC020.NAC domain containing protein 20.Gene
C06p008300.1_BnaEXP	AT1G36150.Bifunctional inhibitor/lipid-transfer protein/seed storage 2S albumin superfamily protein.Gene
C06p008320.1_BnaEXP	AT1G36730.Translation initiation factor IF2/IF5.Gene
C06p008330.1_BnaEXP	AT4G08510.mediator of RNA polymerase II transcription subunit-like protein.Gene_%%%_AT1G36990.C-jun-amino-terminal kinase-interacting protein.Gene
C06p008360.1_BnaEXP	AT1G34790.TT1.C2H2 and C2HC zinc fingers superfamily protein.Gene
C06p008430.1_BnaEXP	AT1G34670.MYB93.myb domain protein 93.Gene
C06p008460.1_BnaEXP	AT4G09630.transmembrane protein (DUF616).Gene_%%%_AT1G34550.EMB2756.transmembrane protein (DUF616).Gene
C06p008500.1_BnaEXP	AT1G34380.5'-3' exonuclease family protein.Gene
C06p008540.1_BnaEXP	AT1G34355.PS1.forkhead-associated (FHA) domain-containing protein.Gene
C06p008550.1_BnaEXP	AT1G34350.Tmem18.Gene
C06p008600.1_BnaEXP	AT1G34320.Ikzf5 (DUF668).Gene
C06p008620.1_BnaEXP	AT1G34245.EPF2.Putative membrane lipoprotein.Gene
C06p008630.1_BnaEXP	AT2G22440.non-LTR retroelement reverse transcriptase.Gene
C06p008640.1_BnaEXP	AT1G34260.FAB1D.FORMS APLOID AND BINUCLEATE CELLS 1A.Gene
C06p008640.2_BnaEXP	AT1G34260.FAB1D.FORMS APLOID AND BINUCLEATE CELLS 1A.Gene
C06p008670.1_BnaEXP	AT1G35750.PUM10.pumilio 10.Gene_%%%_AT1G35730.PUM9.pumilio 9.Gene
C06p008680.1_BnaEXP	AT1G34200.Glyceraldehyde-3-phosphate dehydrogenase-like family protein.Gene
C06p008690.1_BnaEXP	AT1G34190.NAC017.NAC domain containing protein 17.Gene
C06p008700.1_BnaEXP	AT1G52950.Nucleic acid-binding, OB-fold-like protein.Gene
C06p008750.1_BnaEXP	AT1G34150.Pseudouridine synthase family protein.Gene
C06p008790.1_BnaEXP	AT1G34065.SAMC2.S-adenosylmethionine carrier 2.Gene
C06p008810.1_BnaEXP	AT1G34040.Pyridoxal phosphate (PLP)-dependent transferases superfamily protein.Gene
C06p008860.1_BnaEXP	AT2G24810.Pathogenesis-related thaumatin superfamily protein.Gene
C06p008880.1_BnaEXP	AT1G34020.Nucleotide-sugar transporter family protein.Gene_%%%_AT4G09810.Nucleotide-sugar transporter family protein.Gene
C06p008890.1_BnaEXP	AT1G34010.hypothetical protein.Gene
C06p008960.1_BnaEXP	AT1G33810.zinc finger/BTB domain protein.Gene
C06p009120.1_BnaEXP	AT1G33680.KH domain-containing protein.Gene_%%%_AT5G50940.RNA-binding KH domain-containing protein.Gene_%%%_AT4G10070.KH domain-containing protein.Gene
C06p009130.1_BnaEXP	AT2G22440.non-LTR retroelement reverse transcriptase.Gene
C06p009190.1_BnaEXP	AT1G33480.RING/U-box superfamily protein.Gene
C06p009200.1_BnaEXP	AT1G33475.SNARE-like superfamily protein.Gene
C06p009200.2_BnaEXP	AT1G33475.SNARE-like superfamily protein.Gene
C06p009260.1_BnaEXP	AT1G33330.Class I peptide chain release factor.Gene
C06p009260.2_BnaEXP	AT1G33330.Class I peptide chain release factor.Gene
C06p009270.1_BnaEXP	AT1G33340.ENTH/ANTH/VHS superfamily protein.Gene
C06p009290.1_BnaEXP	AT1G33350.Pentatricopeptide repeat (PPR) superfamily protein.Gene
C06p009350.1_BnaEXP	AT4G23190.CRK11.cysteine-rich RLK (RECEPTOR-like protein kinase) 11.Gene_%%%_AT4G23210.CRK13.cysteine-rich RLK (RECEPTOR-like protein kinase) 13.Gene_%%%_AT4G23300.CRK22.cysteine-rich RLK (RECEPTOR-like protein kinase) 22.Gene
C06p009360.1_BnaEXP	AT2G07800.hypothetical protein.Gene
C06p009440.1_BnaEXP	AT1G33270.Acyl transferase/acyl hydrolase/lysophospholipase superfamily protein.Gene
C06p009450.1_BnaEXP	AT1G33265.Transmembrane proteins 14C.Gene
C06p009560.1_BnaEXP	AT2G07190.transmembrane protein, putative (DUF1985).Gene
C06p009720.1_BnaEXP	AT3G21080.ABC transporter-like protein.Gene_%%%_AT1G51500.ABCG12.ABC-2 type transporter family protein.Gene
C06p009730.1_BnaEXP	AT1G51510.Y14.RNA-binding (RRM/RBD/RNP motifs) family protein.Gene
C06p009760.1_BnaEXP	AT1G51630.MSR2.O-fucosyltransferase family protein.Gene
C06p009770.1_BnaEXP	AT1G51640.EXO70G2.exocyst subunit exo70 family protein G2.Gene
C06p009770.2_BnaEXP	AT1G51640.EXO70G2.exocyst subunit exo70 family protein G2.Gene
C06p009780.1_BnaEXP	AT1G51650.ATP synthase epsilon chain.Gene
C06p009790.1_BnaEXP	AT1G51660.MKK4.mitogen-activated protein kinase kinase 4.Gene
C06p009840.1_BnaEXP	AT1G51700.DOF1.DOF zinc finger protein 1.Gene
C06p009850.1_BnaEXP	AT1G51740.SYP81.syntaxin of plants 81.Gene
C06p009860.1_BnaEXP	AT1G51780.ILL5.IAA-amino acid hydrolase ILR1-like 5.Gene_%%%_AT1G51760.IAR3.peptidase M20/M25/M40 family protein.Gene
C06p009870.1_BnaEXP	AT1G51770.Core-2/I-branching beta-1,6-N-acetylglucosaminyltransferase family protein.Gene
C06p009880.1_BnaEXP	AT1G51790.Leucine-rich repeat protein kinase family protein.Gene
C06p009900.1_BnaEXP	AT4G31920.RR10.response regulator 10.Gene
C06p009920.1_BnaEXP	AT1G49100.Leucine-rich repeat protein kinase family protein.Gene
C06p009940.1_BnaEXP	AT1G51890.Leucine-rich repeat protein kinase family protein.Gene
C06p009980.1_BnaEXP	AT1G51880.RHS6.root hair specific 6.Gene_%%%_AT1G51910.Leucine-rich repeat protein kinase family protein.Gene
C06p010040.1_BnaEXP	AT1G51920.transmembrane protein.Gene_%%%_AT1G51915.cryptdin protein-like protein.Gene_%%%_AT1G51913.transmembrane protein.Gene
C06p010050.1_BnaEXP	AT1G51930.RING/U-box superfamily protein.Gene
C06p010060.1_BnaEXP	AT1G51950.IAA18.indole-3-acetic acid inducible 18.Gene
C06p010090.1_BnaEXP	AT1G51965.ABO5.ABA Overly-Sensitive 5.Gene
C06p010130.1_BnaEXP	AT2G22440.non-LTR retroelement reverse transcriptase.Gene
C06p010140.1_BnaEXP	AT1G52080.AR791.actin binding protein family.Gene
C06p010150.1_BnaEXP	AT1G52191.Thioesterase superfamily protein.Gene
C06p010160.1_BnaEXP	AT4G09490.Polynucleotidyl transferase, ribonuclease H-like superfamily protein.Gene
C06p010180.1_BnaEXP	AT1G52240.ROPGEF11.rop guanine nucleotide exchange factor-like protein.Gene
C06p010210.1_BnaEXP	AT1G58160.JAX1.jacalin lectin-like protein.Gene
C06p010280.1_BnaEXP	AT2G07190.transmembrane protein, putative (DUF1985).Gene
C06p010300.1_BnaEXP	AT3G16080.Zinc-binding ribosomal protein family protein.Gene_%%%_AT1G15250.Zinc-binding ribosomal protein family protein.Gene_%%%_AT1G52300.Zinc-binding ribosomal protein family protein.Gene
C06p010320.1_BnaEXP	AT1G52315.Regulator of Vps4 activity in the MVB pathway protein.Gene
C06p010320.2_BnaEXP	AT1G52315.Regulator of Vps4 activity in the MVB pathway protein.Gene
C06p010330.1_BnaEXP	AT1G52330.Late embryogenesis abundant (LEA) hydroxyproline-rich glycoprotein family.Gene
C06p010340.1_BnaEXP	AT1G52342.hypothetical protein.Gene
C06p010360.1_BnaEXP	AT1G52380.NUP50 (Nucleoporin 50 kDa) protein.Gene
C06p010370.1_BnaEXP	AT1G52400.BGLU18.beta glucosidase 18.Gene
C06p010380.1_BnaEXP	AT1G52410.TSA1.TSK-associating protein 1.Gene
C06p010390.1_BnaEXP	AT1G52420.UDP-Glycosyltransferase superfamily protein.Gene
C06p010420.1_BnaEXP	AT1G52520.FRS6.FAR1-related sequence 6.Gene
C06p010440.1_BnaEXP	AT3G15890.Protein kinase superfamily protein.Gene_%%%_AT1G52540.Protein kinase superfamily protein.Gene
C06p010490.1_BnaEXP	AT1G52570.PLDALPHA2.phospholipase D alpha 2.Gene
C06p010540.1_BnaEXP	AT4G30660.Low temperature and salt responsive protein family.Gene
C06p010580.1_BnaEXP	AT1G52720.hypothetical protein.Gene
C06p010590.1_BnaEXP	AT1G52730.Transducin/WD40 repeat-like superfamily protein.Gene_%%%_AT3G15610.Transducin/WD40 repeat-like superfamily protein.Gene
C06p010600.1_BnaEXP	AT1G52740.HTA9.histone H2A protein 9.Gene
C06p010650.1_BnaEXP	AT1G52980.AtNug2.GTP-binding family protein.Gene
C06p010660.1_BnaEXP	AT4G12170.Thioredoxin superfamily protein.Gene
C06p010700.1_BnaEXP	AT1G53023.Ubiquitin-conjugating enzyme family protein.Gene_%%%_AT1G53025.Ubiquitin-conjugating enzyme family protein.Gene
C06p010730.1_BnaEXP	AT1G53050.Protein kinase superfamily protein.Gene
C06p010750.1_BnaEXP	AT1G53090.SPA4.SPA1-related 4.Gene
C06p010750.2_BnaEXP	AT1G53090.SPA4.SPA1-related 4.Gene
C06p010760.1_BnaEXP	AT1G53120.RNA-binding S4 domain-containing protein.Gene
C06p010790.1_BnaEXP	AT1G53160.SPL4.squamosa promoter binding protein-like 4.Gene
C06p010800.1_BnaEXP	AT1G53165.ATMAP4K ALPHA1.Protein kinase superfamily protein.Gene
C06p010840.1_BnaEXP	AT1G53180.hypothetical protein.Gene
C06p010870.1_BnaEXP	AT1G53200.TAF RNA polymerase I subunit A.Gene
C06p010920.1_BnaEXP	AT3G15010.RNA-binding (RRM/RBD/RNP motifs) family protein.Gene_%%%_AT2G18830.RNA-binding (RRM/RBD/RNP motif) family protein.Gene
C06p010930.1_BnaEXP	AT1G53290.Galactosyltransferase family protein.Gene
C06p010940.1_BnaEXP	AT1G53300.TTL1.tetratricopetide-repeat thioredoxin-like 1.Gene
C06p010970.1_BnaEXP	AT1G53320.TLP7.tubby like protein 7.Gene
C06p011080.1_BnaEXP	AT2G24510.F-box associated ubiquitination effector family protein.Gene_%%%_AT3G17540.F-box and associated interaction domains-containing protein.Gene_%%%_AT3G17530.F-box and associated interaction domains-containing protein.Gene_%%%_AT3G17280.F-box and associated interaction domains-containing protein.Gene_%%%_AT2G27520.F-box and associated interaction domains-containing protein.Gene_%%%_AT3G17270.F-box/associated interaction domain protein.Gene_%%%_AT3G17570.F-box and associated interaction domains-containing protein.Gene_%%%_AT3G17265.F-box and associated interaction domains-containing protein.Gene_%%%_AT3G24700.F-box and associated interaction domains-containing protein.Gene
C06p011150.1_BnaEXP	AT1G53400.Ubiquitin domain-containing protein.Gene
C06p011160.1_BnaEXP	AT1G53440.Leucine-rich repeat transmembrane protein kinase.Gene_%%%_AT1G53430.Leucine-rich repeat transmembrane protein kinase.Gene
C06p011180.1_BnaEXP	AT2G06925.PLA2-ALPHA.Phospholipase A2 family protein.Gene
C06p011210.1_BnaEXP	AT4G01595.Protein kinase superfamily protein.Gene_%%%_AT1G53510.MPK18.mitogen-activated protein kinase 18.Gene
C06p011220.1_BnaEXP	AT1G52270.hypothetical protein.Gene
C06p011260.1_BnaEXP	AT1G53650.CID8.CTC-interacting domain 8.Gene
C06p011350.1_BnaEXP	AT1G53635.hypothetical protein.Gene
C06p011360.1_BnaEXP	AT1G53635.hypothetical protein.Gene
C06p011380.1_BnaEXP	AT1G54445.Protein of unknown function (PD694200).Gene
C06p011390.1_BnaEXP	AT1G54445.Protein of unknown function (PD694200).Gene
C06p011400.1_BnaEXP	AT1G53590.NTMC2T6.1.Calcium-dependent lipid-binding (CaLB domain) family protein.Gene
C06p011420.1_BnaEXP	AT1G53760.K -H exchange-like protein.Gene
C06p011430.1_BnaEXP	AT1G53800.muscle M-line assembly protein.Gene
C06p011450.1_BnaEXP	AT1G53820.RING/U-box superfamily protein.Gene
C06p011450.2_BnaEXP	AT1G53820.RING/U-box superfamily protein.Gene
C06p011490.1_BnaEXP	AT1G53830.PME2.pectin methylesterase 2.Gene
C06p011510.1_BnaEXP	AT3G14290.PAE2.20S proteasome alpha subunit E2.Gene_%%%_AT1G53850.PAE1.20S proteasome alpha subunit E1.Gene
C06p011520.1_BnaEXP	AT1G53860.Remorin family protein.Gene
C06p011530.1_BnaEXP	AT3G26490.Phototropic-responsive NPH3 family protein.Gene
C06p011540.1_BnaEXP	AT1G53023.Ubiquitin-conjugating enzyme family protein.Gene_%%%_AT1G53025.Ubiquitin-conjugating enzyme family protein.Gene
C06p011570.1_BnaEXP	AT1G54000.GLL22.GDSL-like Lipase/Acylhydrolase superfamily protein.Gene_%%%_AT1G54010.GDSL-like Lipase/Acylhydrolase superfamily protein.Gene
C06p011600.1_BnaEXP	AT1G54030.MVP1.GDSL-like Lipase/Acylhydrolase superfamily protein.Gene
C06p011610.1_BnaEXP	AT1G54040.ESP.epithiospecifier protein.Gene
C06p011620.1_BnaEXP	AT1G54060.ASIL1.6B-interacting protein 1-like 1.Gene
C06p011620.2_BnaEXP	AT1G54060.ASIL1.6B-interacting protein 1-like 1.Gene
C06p011630.1_BnaEXP	AT1G54070.Dormancy/auxin associated family protein.Gene
C06p011680.1_BnaEXP	AT1G54130.RSH3.RELA/SPOT homolog 3.Gene
C06p011730.1_BnaEXP	AT1G54170.CID3.CTC-interacting domain 3.Gene
C06p011740.1_BnaEXP	AT1G54217.Ribosomal protein L18ae family.Gene
C06p011800.1_BnaEXP	AT1G55080.MED9.mediator of RNA polymerase II transcription subunit-like protein.Gene
C06p011810.1_BnaEXP	AT1G55170.DNA double-strand break repair protein.Gene
C06p011830.1_BnaEXP	AT1G55210.Disease resistance-responsive (dirigent-like protein) family protein.Gene_%%%_AT3G13660.Disease resistance-responsive (dirigent-like protein) family protein.Gene_%%%_AT3G13662.Disease resistance-responsive (dirigent-like protein) family protein.Gene_%%%_AT5G49040.Disease resistance-responsive (dirigent-like protein) family protein.Gene
C06p011860.1_BnaEXP	AT1G55230.proteinase inhibitor I4, serpin (DUF716).Gene
C06p011860.2_BnaEXP	AT1G55230.proteinase inhibitor I4, serpin (DUF716).Gene
C06p011870.1_BnaEXP	AT1G55265.DUF538 family protein, putative (Protein of unknown function, DUF538).Gene
C06p011880.1_BnaEXP	AT1G55270.Galactose oxidase/kelch repeat superfamily protein.Gene
C06p011890.1_BnaEXP	AT3G30305.hypothetical protein.Gene
C06p011900.1_BnaEXP	AT4G30074.LCR19.low-molecular-weight cysteine-rich 19.Gene
C06p011970.1_BnaEXP	AT1G55450.S-adenosyl-L-methionine-dependent methyltransferases superfamily protein.Gene
C06p011990.1_BnaEXP	AT5G51795.DNA/RNA-binding protein Kin17, conserved region.Gene_%%%_AT1G55460.DNA/RNA-binding protein Kin17, conserved region.Gene
C06p011990.2_BnaEXP	AT5G51795.DNA/RNA-binding protein Kin17, conserved region.Gene_%%%_AT1G55460.DNA/RNA-binding protein Kin17, conserved region.Gene
C06p012000.1_BnaEXP	AT1G55480.ZKT.protein containing PDZ domain, a K-box domain, and a TPR region.Gene
C06p012020.1_BnaEXP	AT3G13445.TBP1.TATA binding protein 1.Gene_%%%_AT1G55520.TBP2.TATA binding protein 2.Gene
C06p012040.1_BnaEXP	AT1G55535.transmembrane protein.Gene
C06p012050.1_BnaEXP	AT1G55600.WRKY10.WRKY DNA-binding protein 10.Gene
C06p012130.1_BnaEXP	AT1G55790.ferredoxin-fold anticodon-binding domain protein.Gene_%%%_AT1G55800.hypothetical protein.Gene
C06p012160.1_BnaEXP	AT1G55865.ubiquitin-protein ligase.Gene
C06p012170.1_BnaEXP	AT1G55890.Tetratricopeptide repeat (TPR)-like superfamily protein.Gene
C06p012180.1_BnaEXP	AT1G55900.TIM50.Haloacid dehalogenase-like hydrolase (HAD) superfamily protein.Gene
C06p012190.1_BnaEXP	AT1G55920.SERAT2.1.serine acetyltransferase 2.1.Gene_%%%_AT3G13110.SERAT2.2.serine acetyltransferase 2.2.Gene
C06p012210.1_BnaEXP	AT1G56000.FAD/NAD(P)-binding oxidoreductase family protein.Gene_%%%_AT1G55980.FAD/NAD(P)-binding oxidoreductase family protein.Gene
C06p012230.1_BnaEXP	AT1G56030.RING/U-box protein.Gene_%%%_AT1G56040.HEAT/U-box protein.Gene
C06p012300.2_BnaEXP	AT3G52560.UEV1D-4.ubiquitin E2 variant 1D-4.Gene_%%%_AT2G36060.MMZ3.MMS ZWEI homologue 3.Gene
C06p012330.1_BnaEXP	AT4G03740.hypothetical protein.Gene
C06p012370.1_BnaEXP	AT4G15200.FH3.formin 3.Gene
C06p012380.1_BnaEXP	AT4G15180.SDG2.SET domain protein 2.Gene
C06p012380.2_BnaEXP	AT4G15180.SDG2.SET domain protein 2.Gene
C06p012380.3_BnaEXP	AT4G15180.SDG2.SET domain protein 2.Gene
C06p012430.1_BnaEXP	AT4G15140.hypothetical protein.Gene
C06p012430.2_BnaEXP	AT4G15140.hypothetical protein.Gene
C06p012440.1_BnaEXP	AT4G15130.CCT2.phosphorylcholine cytidylyltransferase2.Gene
C06p012440.2_BnaEXP	AT4G15130.CCT2.phosphorylcholine cytidylyltransferase2.Gene
C06p012460.1_BnaEXP	AT4G15093.LigB.catalytic LigB subunit of aromatic ring-opening dioxygenase family.Gene
C06p012560.1_BnaEXP	AT4G03740.hypothetical protein.Gene
C06p012580.1_BnaEXP	AT1G03490.NAC006.NAC domain containing protein 6.Gene
C06p012610.1_BnaEXP	AT1G03490.NAC006.NAC domain containing protein 6.Gene
C06p012650.1_BnaEXP	AT1G03490.NAC006.NAC domain containing protein 6.Gene
C06p012660.1_BnaEXP	AT1G03490.NAC006.NAC domain containing protein 6.Gene
C06p012670.1_BnaEXP	AT1G03490.NAC006.NAC domain containing protein 6.Gene
C06p012700.1_BnaEXP	AT4G14840.spindle assembly abnormal protein.Gene
C06p012710.1_BnaEXP	AT1G37113.hypothetical protein.Gene
C06p012720.1_BnaEXP	AT4G14805.Bifunctional inhibitor/lipid-transfer protein/seed storage 2S albumin superfamily protein.Gene
C06p012740.1_BnaEXP	AT4G14780.Protein kinase superfamily protein.Gene
C06p012750.1_BnaEXP	AT3G16900.LURP-one-like protein (DUF567).Gene
C06p012760.1_BnaEXP	AT1G70030.Paired amphipathic helix (PAH2) superfamily protein.Gene_%%%_AT5G35610.Paired amphipathic helix (PAH2) superfamily protein.Gene
C06p012770.1_BnaEXP	AT4G31880.transcriptional regulator.Gene
C06p012810.1_BnaEXP	AT4G14280.ARM repeat superfamily protein.Gene
C06p012860.1_BnaEXP	AT1G52950.Nucleic acid-binding, OB-fold-like protein.Gene
C06p012860.2_BnaEXP	AT1G52950.Nucleic acid-binding, OB-fold-like protein.Gene
C06p012870.1_BnaEXP	AT4G00020.BRCA2(IV).BREAST CANCER 2 like 2A.Gene_%%%_AT5G01630.BRCA2B.BRCA2-like B.Gene
C06p012870.2_BnaEXP	AT4G00020.BRCA2(IV).BREAST CANCER 2 like 2A.Gene_%%%_AT5G01630.BRCA2B.BRCA2-like B.Gene
C06p012890.1_BnaEXP	AT4G14100.transferases, transferring glycosyl groups.Gene
C06p012910.1_BnaEXP	AT3G23830.GRP4.glycine-rich RNA-binding protein 4.Gene_%%%_AT4G13850.GR-RBP2.glycine-rich RNA-binding protein 2.Gene
C06p012920.1_BnaEXP	AT3G23830.GRP4.glycine-rich RNA-binding protein 4.Gene_%%%_AT4G13850.GR-RBP2.glycine-rich RNA-binding protein 2.Gene
C06p012930.1_BnaEXP	AT3G23830.GRP4.glycine-rich RNA-binding protein 4.Gene_%%%_AT4G13850.GR-RBP2.glycine-rich RNA-binding protein 2.Gene
C06p012950.1_BnaEXP	AT3G23830.GRP4.glycine-rich RNA-binding protein 4.Gene_%%%_AT4G13850.GR-RBP2.glycine-rich RNA-binding protein 2.Gene
C06p012960.1_BnaEXP	AT4G13530.transmembrane protein.Gene
C06p012990.1_BnaEXP	AT5G05550.sequence-specific DNA binding transcription factor.Gene_%%%_AT3G11100.sequence-specific DNA binding transcription factor.Gene
C06p013010.1_BnaEXP	AT4G13330.S-adenosyl-L-methionine-dependent methyltransferases superfamily protein.Gene
C06p013020.1_BnaEXP	AT3G24535.hypothetical protein.Gene
C06p013030.1_BnaEXP	AT5G35220.EGY1.Peptidase M50 family protein.Gene
C06p013050.1_BnaEXP	AT5G35840.PHYC.phytochrome C.Gene
C06p013060.1_BnaEXP	AT5G35910.Polynucleotidyl transferase, ribonuclease H fold protein with HRDC domain-containing protein.Gene
C06p013070.1_BnaEXP	AT5G35980.YAK1.YAK1-like protein 1.Gene
C06p013080.1_BnaEXP	AT5G36120.CCB3.cofactor assembly, complex C (B6F).Gene
C06p013140.1_BnaEXP	AT5G53670.transmembrane protein.Gene
C06p013160.1_BnaEXP	AT5G36170.HCF109.high chlorophyll fluorescent 109.Gene
C06p013170.1_BnaEXP	AT5G36220.CYP81D1.cytochrome p450 81d1.Gene
C06p013180.1_BnaEXP	AT3G18270.CYP77A5P.cytochrome P450, family 77, subfamily A, polypeptide 5 pseudogene.Gene
C06p013340.1_BnaEXP	AT5G37260.RVE2.Homeodomain-like superfamily protein.Gene
C06p013370.1_BnaEXP	AT5G37300.WSD1.O-acyltransferase (WSD1-like) family protein.Gene
C06p013380.1_BnaEXP	AT5G40520.DNA double-strand break repair protein.Gene
C06p013430.1_BnaEXP	AT5G37830.OXP1.oxoprolinase 1.Gene
C06p013450.1_BnaEXP	AT5G37930.Protein with RING/U-box and TRAF-like domain.Gene
C06p013460.1_BnaEXP	AT5G38060.carboxypeptidase.Gene
C06p013470.1_BnaEXP	AT5G38070.RING/FYVE/PHD zinc finger superfamily protein.Gene
C06p013480.1_BnaEXP	AT5G38100.S-adenosyl-L-methionine-dependent methyltransferases superfamily protein.Gene_%%%_AT5G38780.S-adenosyl-L-methionine-dependent methyltransferases superfamily protein.Gene_%%%_AT5G37970.S-adenosyl-L-methionine-dependent methyltransferase superfamily protein.Gene_%%%_AT5G37990.S-adenosyl-L-methionine-dependent methyltransferase superfamily protein.Gene
C06p013500.1_BnaEXP	AT5G38200.Class I glutamine amidotransferase-like superfamily protein.Gene
C06p013530.1_BnaEXP	AT5G38220.alpha/beta-Hydrolases superfamily protein.Gene
C06p013540.1_BnaEXP	AT5G38240.Protein kinase family protein.Gene_%%%_AT5G38250.Protein kinase family protein.Gene
C06p013600.1_BnaEXP	AT5G38290.Peptidyl-tRNA hydrolase family protein.Gene
C06p013610.1_BnaEXP	AT5G38360.alpha/beta-Hydrolases superfamily protein.Gene
C06p013630.1_BnaEXP	AT2G23148.Plant self-incompatibility protein S1 family.Gene_%%%_AT2G23142.Plant self-incompatibility protein S1 family.Gene_%%%_AT5G38440.Plant self-incompatibility protein S1 family.Gene_%%%_AT5G38435.SPH8.S-protein homologue 8.Gene
C06p013640.1_BnaEXP	AT5G38470.RAD23D.Rad23 UV excision repair protein family.Gene
C06p013720.1_BnaEXP	AT1G52950.Nucleic acid-binding, OB-fold-like protein.Gene
C06p013730.1_BnaEXP	AT2G23530.Zinc-finger domain of monoamine-oxidase A repressor R1.Gene
C06p013760.1_BnaEXP	AT1G29720.Leucine-rich repeat transmembrane protein kinase.Gene
C06p013770.1_BnaEXP	AT5G38600.Proline-rich spliceosome-associated (PSP) family protein / zinc knuckle (CCHC-type) family protein.Gene
C06p013780.1_BnaEXP	AT5G38610.Plant invertase/pectin methylesterase inhibitor superfamily protein.Gene
C06p013790.1_BnaEXP	AT2G44070.NagB/RpiA/CoA transferase-like superfamily protein.Gene
C06p013800.1_BnaEXP	AT5G38660.APE1.acclimation of photosynthesis to environment.Gene
C06p013820.1_BnaEXP	AT4G14365.XBAT34.hypothetical protein.Gene
C06p013840.1_BnaEXP	AT5G38830.Cysteinyl-tRNA synthetase, class Ia family protein.Gene_%%%_AT3G56300.Cysteinyl-tRNA synthetase, class Ia family protein.Gene
C06p013850.1_BnaEXP	AT5G38895.RING/U-box superfamily protein.Gene
C06p013860.1_BnaEXP	AT5G38900.Thioredoxin superfamily protein.Gene
C06p013880.1_BnaEXP	AT5G38990.Malectin/receptor-like protein kinase family protein.Gene_%%%_AT5G39000.Malectin/receptor-like protein kinase family protein.Gene
C06p013960.1_BnaEXP	AT5G39420.cdc2cAt.CDC2C.Gene
C06p013980.1_BnaEXP	AT5G39530.hypothetical protein (DUF1997).Gene
C06p013990.1_BnaEXP	AT5G39580.Peroxidase superfamily protein.Gene
C06p014000.1_BnaEXP	AT5G39610.NAC6.NAC domain containing protein 6.Gene
C06p014020.1_BnaEXP	AT5G39660.CDF2.cycling DOF factor 2.Gene
C06p014040.1_BnaEXP	AT5G39680.EMB2744.Pentatricopeptide repeat (PPR) superfamily protein.Gene
C06p014080.1_BnaEXP	AT5G39820.NAC094.NAC domain containing protein 94.Gene
C06p014120.1_BnaEXP	AT4G03740.hypothetical protein.Gene
C06p014130.1_BnaEXP	AT5G39860.PRE1.basic helix-loop-helix (bHLH) DNA-binding family protein.Gene
C06p014140.1_BnaEXP	AT5G39900.Small GTP-binding protein.Gene
C06p014150.1_BnaEXP	AT5G39950.TRX2.thioredoxin 2.Gene
C06p014180.1_BnaEXP	AT5G39990.Core-2/I-branching beta-1,6-N-acetylglucosaminyltransferase family protein.Gene
C06p014190.1_BnaEXP	AT1G30140.Myb/SANT-like DNA-binding domain protein.Gene_%%%_AT5G27260.Myb/SANT-like DNA-binding domain protein.Gene_%%%_AT2G29880.Myb/SANT-like DNA-binding domain protein.Gene
C06p014200.1_BnaEXP	AT4G03740.hypothetical protein.Gene
C06p014220.1_BnaEXP	AT5G40155.Defensin-like (DEFL) family protein.Gene
C06p014240.1_BnaEXP	AT5G40230.UMAMIT37.nodulin MtN21 /EamA-like transporter family protein.Gene_%%%_AT4G15540.UMAMIT38.EamA-like transporter family.Gene_%%%_AT5G40240.UMAMIT40.nodulin MtN21 /EamA-like transporter family protein.Gene
C06p014300.1_BnaEXP	AT5G40340.Tudor/PWWP/MBT superfamily protein.Gene
C06p014300.2_BnaEXP	AT5G40340.Tudor/PWWP/MBT superfamily protein.Gene
C06p014310.1_BnaEXP	AT5G40380.CRK42.cysteine-rich RLK (RECEPTOR-like protein kinase) 42.Gene
C06p014320.1_BnaEXP	AT5G40410.Tetratricopeptide repeat (TPR)-like superfamily protein.Gene
C06p014330.1_BnaEXP	AT3G01570.Oleosin family protein.Gene_%%%_AT5G40420.OLEO2.oleosin 2.Gene
C06p014340.1_BnaEXP	AT5G40450.A-kinase anchor-like protein.Gene
C06p014380.1_BnaEXP	AT5G40480.EMB3012.embryo defective 3012.Gene
C06p014390.1_BnaEXP	AT2G44860.Ribosomal protein L24e family protein.Gene
C06p014420.1_BnaEXP	AT3G02010.Pentatricopeptide repeat (PPR) superfamily protein.Gene
C06p014430.1_BnaEXP	AT5G40570.Surfeit locus protein 2 (SURF2).Gene
C06p014480.1_BnaEXP	AT5G40590.Cysteine/Histidine-rich C1 domain family protein.Gene
C06p014490.1_BnaEXP	AT5G40610.GPDHp.NAD-dependent glycerol-3-phosphate dehydrogenase family protein.Gene
C06p014530.1_BnaEXP	AT2G13770.nuclease.Gene_%%%_AT3G22935.hypothetical protein.Gene
C06p014570.1_BnaEXP	AT5G40700.transcriptional regulator ATRX-like protein.Gene
C06p014580.1_BnaEXP	AT5G56060.ATP-binding protein, putative (DUF2431).Gene
C06p014590.1_BnaEXP	AT5G40720.C3H4 type zinc finger protein (DUF23).Gene
C06p014610.2_BnaEXP	AT5G40740.AUG6.HAUS augmin-like complex subunit.Gene
C06p014630.1_BnaEXP	AT5G14300.PHB5.prohibitin 5.Gene_%%%_AT5G40770.PHB3.prohibitin 3.Gene
C06p014650.1_BnaEXP	AT5G41530.transmembrane protein.Gene_%%%_AT3G07710.hypothetical protein.Gene
C06p014690.1_BnaEXP	AT5G40900.Nucleotide-diphospho-sugar transferase family protein.Gene
C06p014800.1_BnaEXP	AT5G41050.Pollen Ole e 1 allergen and extensin family protein.Gene
C06p014810.1_BnaEXP	AT5G41060.DHHC-type zinc finger family protein.Gene
C06p014830.1_BnaEXP	AT3G56520.NAC (No Apical Meristem) domain transcriptional regulator superfamily protein.Gene_%%%_AT5G41090.NAC095.NAC domain containing protein 95.Gene
C06p014850.1_BnaEXP	AT5G41130.Esterase/lipase/thioesterase family protein.Gene_%%%_AT5G41120.Esterase/lipase/thioesterase family protein.Gene
C06p014880.1_BnaEXP	AT5G41180.leucine-rich repeat transmembrane protein kinase family protein.Gene
C06p014890.1_BnaEXP	AT5G41190.RNA-binding NOB1-like protein.Gene
C06p014920.1_BnaEXP	AT5G41250.Exostosin family protein.Gene
C06p014940.1_BnaEXP	AT5G41350.RING/U-box superfamily protein.Gene
C06p014950.1_BnaEXP	AT3G04620.DAN1.Alba DNA/RNA-binding protein.Gene
C06p014970.1_BnaEXP	AT5G41380.CCT motif family protein.Gene
C06p015000.1_BnaEXP	AT5G41410.BEL1.POX (plant homeobox) family protein.Gene
C06p015010.1_BnaEXP	AT5G41410.BEL1.POX (plant homeobox) family protein.Gene
C06p015040.1_BnaEXP	AT5G41470.Nuclear transport factor 2 (NTF2) family protein.Gene
C06p015100.1_BnaEXP	AT5G41580.RING/U-box superfamily protein.Gene
C06p015170.1_BnaEXP	AT1G24388.hypothetical protein.Gene_%%%_AT5G41640.hypothetical protein (DUF626).Gene
C06p015180.1_BnaEXP	AT1G06850.bZIP52.basic leucine-zipper 52.Gene
C06p015190.1_BnaEXP	AT5G41761.hypothetical protein.Gene
C06p015200.1_BnaEXP	AT3G07930.DNA glycosylase superfamily protein.Gene
C06p015220.1_BnaEXP	AT5G41780.myosin heavy chain-like protein.Gene
C06p015230.1_BnaEXP	AT5G41780.myosin heavy chain-like protein.Gene
C06p015240.1_BnaEXP	AT5G41790.CIP1.COP1-interactive protein 1.Gene
C06p015250.1_BnaEXP	AT5G41800.Transmembrane amino acid transporter family protein.Gene
C06p015260.1_BnaEXP	AT5G41810.Avr9/Cf-9 rapidly elicited protein.Gene
C06p015340.1_BnaEXP	AT2G07689.NADH-Ubiquinone/plastoquinone (complex I) protein.Gene
C06p015450.1_BnaEXP	AT2G07689.NADH-Ubiquinone/plastoquinone (complex I) protein.Gene
C06p015530.1_BnaEXP	AT3G53490.valine-tRNA ligase.Gene
C06p015540.1_BnaEXP	AT3G53500.RS2Z32.RNA-binding (RRM/RBD/RNP motifs) family protein with retrovirus zinc finger-like domain-containing protein.Gene
C06p015560.1_BnaEXP	AT4G19080.hypothetical protein (DUF594).Gene
C06p015580.1_BnaEXP	AT3G53540.TRM19.afadin.Gene
C06p015620.1_BnaEXP	AT3G53600.C2H2-type zinc finger family protein.Gene
C06p015640.1_BnaEXP	AT4G18692.hypothetical protein.Gene_%%%_AT3G53342.hypothetical protein.Gene_%%%_AT1G55710.hypothetical protein.Gene
C06p015730.1_BnaEXP	AT3G53900.UPP.uracil phosphoribosyltransferase.Gene
C06p015750.1_BnaEXP	AT3G21350.MED6.RNA polymerase transcriptional regulation mediator-like protein.Gene
C06p015760.1_BnaEXP	AT3G53960.Major facilitator superfamily protein.Gene
C06p015770.1_BnaEXP	AT3G53970.proteasome inhibitor-like protein.Gene
C06p015840.1_BnaEXP	AT3G54040.PAR1 protein.Gene
C06p015870.1_BnaEXP	AT3G54060.myosin-M heavy protein.Gene
C06p015920.1_BnaEXP	AT3G54170.FIP37.FKBP12 interacting protein 37.Gene
C06p015930.1_BnaEXP	AT4G10380.NIP5.1.NOD26-like intrinsic protein 5.1.Gene
C06p015960.1_BnaEXP	AT3G54170.FIP37.FKBP12 interacting protein 37.Gene
C06p015970.1_BnaEXP	AT3G54200.Late embryogenesis abundant (LEA) hydroxyproline-rich glycoprotein family.Gene
C06p015980.1_BnaEXP	AT3G54210.Ribosomal protein L17 family protein.Gene
C06p015990.1_BnaEXP	AT3G54300.VAMP727.vesicle-associated membrane protein 727.Gene
C06p016030.1_BnaEXP	AT3G54350.emb1967.Forkhead-associated (FHA) domain-containing protein.Gene
C06p016030.2_BnaEXP	AT3G54350.emb1967.Forkhead-associated (FHA) domain-containing protein.Gene
C06p016050.1_BnaEXP	AT3G54380.SAC3C.SAC3/GANP/Nin1/mts3/eIF-3 p25 family.Gene
C06p016080.1_BnaEXP	AT3G54470.uridine 5'-monophosphate synthase / UMP synthase (PYRE-F) (UMPS).Gene
C06p016090.1_BnaEXP	AT3G54500.agglutinin-like protein.Gene
C06p016130.1_BnaEXP	AT3G54600.DJ1F.Class I glutamine amidotransferase-like superfamily protein.Gene
C06p016140.1_BnaEXP	AT3G54620.BZIP25.basic leucine zipper 25.Gene
C06p016150.1_BnaEXP	AT3G54630.kinetochore protein.Gene
C06p016160.1_BnaEXP	AT3G54680.proteophosphoglycan-like protein.Gene
C06p016250.1_BnaEXP	AT3G54826.ZR3.Zim17-type zinc finger protein.Gene
C06p016260.1_BnaEXP	AT3G54890.LHCA1.chlorophyll a-b binding protein 6.Gene
C06p016270.1_BnaEXP	AT3G54900.CXIP1.CAX interacting protein 1.Gene
C06p016340.1_BnaEXP	AT3G55000.TON1A.tonneau family protein.Gene_%%%_AT3G55005.TON1B.tonneau 1b (TON1b).Gene
C06p016350.1_BnaEXP	AT3G55010.PUR5.phosphoribosylformylglycinamidine cyclo-ligase, chloroplast / phosphoribosyl-aminoimidazole synthetase / AIR synthase (PUR5).Gene
C06p016370.1_BnaEXP	AT3G55060.CAP-gly domain linker.Gene
C06p016380.1_BnaEXP	AT2G07290.hypothetical protein.Gene
C06p016400.1_BnaEXP	AT3G55120.TT5.Chalcone-flavanone isomerase family protein.Gene
C06p016400.2_BnaEXP	AT3G55120.TT5.Chalcone-flavanone isomerase family protein.Gene
C06p016470.1_BnaEXP	AT3G55560.AGF2.AT-hook protein of GA feedback 2.Gene
C06p016510.1_BnaEXP	AT3G55690.hypothetical protein.Gene
C06p016620.1_BnaEXP	AT2G07732.Ribulose bisphosphate carboxylase large chain, catalytic domain-containing protein.Gene
C06p016620.2_BnaEXP	AT2G07732.Ribulose bisphosphate carboxylase large chain, catalytic domain-containing protein.Gene
C06p016640.1_BnaEXP	AT2G07751.NADH:ubiquinone/plastoquinone oxidoreductase, chain 3 protein.Gene
C06p016760.1_BnaEXP	AT2G07675.Ribosomal protein S12/S23 family protein.Gene
C06p016770.1_BnaEXP	AT2G07696.Ribosomal protein S7p/S5e family protein.Gene
C06p016780.1_BnaEXP	AT2G07689.NADH-Ubiquinone/plastoquinone (complex I) protein.Gene
C06p016880.1_BnaEXP	AT3G56090.FER3.ferritin 3.Gene
C06p016900.1_BnaEXP	AT3G56110.PRA1.B1.prenylated RAB acceptor 1.B1.Gene
C06p016950.1_BnaEXP	AT3G56220.transcription regulator.Gene
C06p016970.1_BnaEXP	AT3G14190.hypothetical protein.Gene
C06p016990.1_BnaEXP	AT1G66240.ATX1.homolog of anti-oxidant 1.Gene
C06p016990.2_BnaEXP	AT1G66240.ATX1.homolog of anti-oxidant 1.Gene
C06p017000.1_BnaEXP	AT3G56250.hypothetical protein.Gene
C06p017010.1_BnaEXP	AT3G56260.hypothetical protein.Gene
C06p017030.1_BnaEXP	AT3G56290.potassium transporter.Gene
C06p017040.1_BnaEXP	AT2G40590.Ribosomal protein S26e family protein.Gene_%%%_AT2G40510.Ribosomal protein S26e family protein.Gene_%%%_AT3G56340.Ribosomal protein S26e family protein.Gene
C06p017060.1_BnaEXP	AT3G56390.WRKY transcription factor-like protein.Gene
C06p017070.1_BnaEXP	AT5G53670.transmembrane protein.Gene
C06p017090.1_BnaEXP	AT3G56400.WRKY70.WRKY DNA-binding protein 70.Gene
C06p017100.1_BnaEXP	AT3G56410.hypothetical protein (DUF3133).Gene
C06p017110.1_BnaEXP	AT3G56420.Thioredoxin superfamily protein.Gene_%%%_AT2G40790.CXXS2.C-terminal cysteine residue is changed to a serine 2.Gene
C06p017140.1_BnaEXP	AT3G56210.ARM repeat superfamily protein.Gene
C06p017180.1_BnaEXP	AT4G03740.hypothetical protein.Gene
C06p017220.1_BnaEXP	AT3G56630.CYP94D2.cytochrome P450, family 94, subfamily D, polypeptide 2.Gene_%%%_AT1G34540.CYP94D1.cytochrome P450, family 94, subfamily D, polypeptide 1.Gene
C06p017290.1_BnaEXP	AT3G56710.SIB1.sigma factor binding protein 1.Gene
C06p017320.1_BnaEXP	AT3G56810.hypothetical protein.Gene
C06p017330.1_BnaEXP	AT3G56850.AREB3.ABA-responsive element binding protein 3.Gene
C06p017360.1_BnaEXP	AT3G56910.PSRP5.plastid-specific 50S ribosomal protein 5.Gene
C06p017370.1_BnaEXP	AT3G56930.DHHC-type zinc finger family protein.Gene
C06p017400.1_BnaEXP	AT3G56950.SIP2.1.small and basic intrinsic protein 2.1.Gene
C06p017420.1_BnaEXP	AT3G07960.PIP5K6.Phosphatidylinositol-4-phosphate 5-kinase family protein.Gene
C06p017420.2_BnaEXP	AT3G07960.PIP5K6.Phosphatidylinositol-4-phosphate 5-kinase family protein.Gene
C06p017420.3_BnaEXP	AT3G07960.PIP5K6.Phosphatidylinositol-4-phosphate 5-kinase family protein.Gene
C06p017520.1_BnaEXP	AT4G29910.ORC5.origin recognition complex protein 5.Gene
C06p017530.1_BnaEXP	AT3G57120.Protein kinase superfamily protein.Gene
C06p017540.1_BnaEXP	AT3G30305.hypothetical protein.Gene
C06p017560.1_BnaEXP	AT3G57140.SDP1-LIKE.sugar-dependent 1-like protein.Gene
C06p017610.1_BnaEXP	AT4G16830.Hyaluronan / mRNA binding family.Gene
C06p017630.1_BnaEXP	AT3G57240.BG3.beta-1,3-glucanase 3.Gene
C06p017650.1_BnaEXP	AT3G57320.threonine-tRNA ligase 2.Gene
C06p017710.1_BnaEXP	AT3G57465.zinc-metallopeptidase, peroxisomal protein.Gene
C06p017750.1_BnaEXP	AT3G57450.hypothetical protein.Gene
C06p017760.1_BnaEXP	AT3G57460.catalytic/ metal ion binding / metalloendopeptidase/ zinc ion binding protein.Gene
C06p017780.1_BnaEXP	AT3G57480.zinc finger (C2H2 type, AN1-like) family protein.Gene
C06p017790.2_BnaEXP	AT3G57510.ADPG1.Pectin lyase-like superfamily protein.Gene
C06p017810.1_BnaEXP	AT3G57510.ADPG1.Pectin lyase-like superfamily protein.Gene
C06p017860.1_BnaEXP	AT3G57600.Integrase-type DNA-binding superfamily protein.Gene
C06p017890.1_BnaEXP	AT1G45063.copper ion binding / electron carrier protein.Gene
C06p017900.1_BnaEXP	AT3G57660.NRPA1.nuclear RNA polymerase A1.Gene
C06p017910.1_BnaEXP	AT3G57660.NRPA1.nuclear RNA polymerase A1.Gene
C06p017920.1_BnaEXP	AT4G26350.F-box/RNI-like/FBD-like domains-containing protein.Gene_%%%_AT3G14710.RNI-like superfamily protein.Gene
C06p017980.1_BnaEXP	AT3G57750.Protein kinase superfamily protein.Gene
C06p017990.1_BnaEXP	AT3G57760.Protein kinase superfamily protein.Gene
C06p018060.1_BnaEXP	AT3G57910.D111/G-patch domain-containing protein.Gene
C06p018070.1_BnaEXP	AT3G57920.SPL15.squamosa promoter binding protein-like 15.Gene
C06p018090.1_BnaEXP	AT3G57960.Emsy N Terminus (ENT) domain-containing protein.Gene
C06p018140.1_BnaEXP	AT3G58030.RING/U-box superfamily protein.Gene
C06p018180.1_BnaEXP	AT3G58070.GIS.C2H2 and C2HC zinc fingers superfamily protein.Gene
C06p018190.1_BnaEXP	AT3G58100.PDCB5.plasmodesmata callose-binding protein 5.Gene
C06p018200.1_BnaEXP	AT3G58110.hypothetical protein.Gene_%%%_AT2G42370.hypothetical protein.Gene
C06p018210.1_BnaEXP	AT3G58120.BZIP61.Basic-leucine zipper (bZIP) transcription factor family protein.Gene
C06p018240.1_BnaEXP	AT3G58130.N-acetylglucosaminylphosphatidylinositol de-N-acetylase family protein.Gene_%%%_AT2G27340.N-acetylglucosaminylphosphatidylinositol de-N-acetylase family protein.Gene
C06p018330.1_BnaEXP	AT3G58230.Ubiquitin-specific protease family C19-related protein.Gene_%%%_AT2G05430.Ubiquitin-specific protease family C19-related protein.Gene_%%%_AT3G58320.Ubiquitin-specific protease family C19-related protein.Gene
C06p018370.1_BnaEXP	AT3G58415.hypothetical protein.Gene
C06p018400.1_BnaEXP	AT4G03728.hypothetical protein.Gene
C06p018450.1_BnaEXP	AT3G58450.Adenine nucleotide alpha hydrolases-like superfamily protein.Gene
C06p018470.1_BnaEXP	AT3G58490.SPP1.Phosphatidic acid phosphatase (PAP2) family protein.Gene
C06p018490.1_BnaEXP	AT3G58510.DEA(D/H)-box RNA helicase family protein.Gene
C06p018520.1_BnaEXP	AT3G58580.DNAse I-like superfamily protein.Gene
C06p018540.1_BnaEXP	AT1G71015.plastid movement impaired protein.Gene
C06p018570.1_BnaEXP	AT3G58630.sequence-specific DNA binding transcription factor.Gene
C06p018580.1_BnaEXP	AT5G32613.Zinc knuckle (CCHC-type) family protein.Gene
C06p018610.1_BnaEXP	AT3G58650.TRM7.GPI-anchored adhesin-like protein.Gene
C06p018620.1_BnaEXP	AT3G58660.Ribosomal protein L1p/L10e family.Gene_%%%_AT2G42650.Ribosomal protein L1p/L10e family.Gene
C06p018630.1_BnaEXP	AT2G42680.MBF1A.multiprotein bridging factor 1A.Gene_%%%_AT3G58680.MBF1B.multiprotein bridging factor 1B.Gene
C06p018640.1_BnaEXP	AT1G52950.Nucleic acid-binding, OB-fold-like protein.Gene
C06p018650.1_BnaEXP	AT1G54820.Protein kinase superfamily protein.Gene_%%%_AT3G58690.Protein kinase superfamily protein.Gene
C06p018660.1_BnaEXP	AT3G58730.vacuolar ATP synthase subunit D (VATD) / V-ATPase D subunit / vacuolar proton pump D subunit (VATPD).Gene
C06p018700.1_BnaEXP	AT3G58780.SHP1.K-box region and MADS-box transcription factor family protein.Gene
C06p018720.1_BnaEXP	AT3G58830.haloacid dehalogenase (HAD) superfamily protein.Gene
C06p018730.1_BnaEXP	AT5G33406.hAT dimerization domain-containing protein / transposase-like protein.Gene
C06p018730.2_BnaEXP	AT5G33406.hAT dimerization domain-containing protein / transposase-like protein.Gene
C06p018760.1_BnaEXP	AT3G59020.ARM repeat superfamily protein.Gene
C06p018770.1_BnaEXP	AT3G59030.TT12.MATE efflux family protein.Gene
C06p018790.1_BnaEXP	AT3G59080.Eukaryotic aspartyl protease family protein.Gene
C06p018800.2_BnaEXP	AT3G59100.GSL11.glucan synthase-like 11.Gene
C06p018820.1_BnaEXP	AT4G37950.Rhamnogalacturonate lyase family protein.Gene
C06p018900.1_BnaEXP	AT3G59270.FBD-like domain family protein.Gene
C06p018930.1_BnaEXP	AT3G59310.solute carrier family 35 protein (DUF914).Gene_%%%_AT3G59320.solute carrier family 35 protein (DUF914).Gene_%%%_AT3G59330.solute carrier family 35 protein (DUF914).Gene
C06p018960.1_BnaEXP	AT2G33010.Ubiquitin-associated (UBA) protein.Gene_%%%_AT2G33000.ubiquitin-associated (UBA)/TS-N domain-containing protein-like protein.Gene
C06p019040.1_BnaEXP	AT3G05040.HST.ARM repeat superfamily protein.Gene
C06p019080.2_BnaEXP	AT5G27970.ARM repeat superfamily protein.Gene
C06p019140.1_BnaEXP	AT5G28300.Duplicated homeodomain-like superfamily protein.Gene
C06p019180.1_BnaEXP	AT5G28530.FRS10.FAR1-related sequence 10.Gene
C06p019200.1_BnaEXP	AT5G28610.LOW protein: ATP-dependent RNA helicase DRS1-like protein.Gene
C06p019210.1_BnaEXP	AT5G28640.AN3.SSXT family protein.Gene
C06p019240.1_BnaEXP	AT5G28740.Tetratricopeptide repeat (TPR)-like superfamily protein.Gene
C06p019250.1_BnaEXP	AT5G28750.Bacterial sec-independent translocation protein mttA/Hcf106.Gene
C06p019260.1_BnaEXP	AT5G28770.BZO2H3.bZIP transcription factor family protein.Gene
C06p019270.1_BnaEXP	AT5G28840.GME.GDP-D-mannose 3',5'-epimerase.Gene
C06p019290.1_BnaEXP	AT5G29560.caleosin-related family protein.Gene
C06p019300.1_BnaEXP	AT5G49620.MYB78.myb domain protein 78.Gene
C06p019320.1_BnaEXP	AT5G49600.plant/protein (Protein of unknown function, DUF538).Gene
C06p019330.1_BnaEXP	AT3G59310.solute carrier family 35 protein (DUF914).Gene_%%%_AT3G59320.solute carrier family 35 protein (DUF914).Gene_%%%_AT3G59330.solute carrier family 35 protein (DUF914).Gene
C06p019380.1_BnaEXP	AT3G59310.solute carrier family 35 protein (DUF914).Gene_%%%_AT3G59320.solute carrier family 35 protein (DUF914).Gene_%%%_AT3G59330.solute carrier family 35 protein (DUF914).Gene
C06p019410.1_BnaEXP	AT3G59390.glycosyltransferase family protein.Gene
C06p019420.1_BnaEXP	AT3G59400.GUN4.protein GENOMES UNCOUPLED 4.Gene
C06p019450.1_BnaEXP	AT3G59440.Calcium-binding EF-hand family protein.Gene_%%%_AT3G59450.Calcium-binding EF-hand family protein.Gene
C06p019480.1_BnaEXP	AT3G59500.Integral membrane HRF1 family protein.Gene_%%%_AT1G30890.Integral membrane HRF1 family protein.Gene
C06p019490.1_BnaEXP	AT3G59510.Leucine-rich repeat (LRR) family protein.Gene
C06p019530.1_BnaEXP	AT4G11745.Galactose oxidase/kelch repeat superfamily protein.Gene
C06p019540.1_BnaEXP	AT3G59650.mitochondrial ribosomal protein L51/S25/CI-B8 family protein.Gene
C06p019560.1_BnaEXP	AT3G59670.elongation factor.Gene
C06p019580.1_BnaEXP	AT3G59700.HLECRK.lectin-receptor kinase.Gene
C06p019590.1_BnaEXP	AT2G43770.Transducin/WD40 repeat-like superfamily protein.Gene
C06p019590.2_BnaEXP	AT2G43770.Transducin/WD40 repeat-like superfamily protein.Gene
C06p019610.1_BnaEXP	AT3G59780.Rhodanese/Cell cycle control phosphatase superfamily protein.Gene
C06p019630.1_BnaEXP	AT2G43850.Integrin-linked protein kinase family.Gene_%%%_AT3G59830.Integrin-linked protein kinase family.Gene
C06p019650.1_BnaEXP	AT3G59900.ARGOS.auxin-regulated gene involved in organ size.Gene
C06p019660.1_BnaEXP	AT3G59920.GDI2.RAB GDP dissociation inhibitor 2.Gene
C06p019690.1_BnaEXP	AT3G59990.MAP2B.methionine aminopeptidase 2B.Gene
C06p019710.1_BnaEXP	AT3G60090.VQ motif-containing protein.Gene
C06p019740.1_BnaEXP	AT3G60970.ABCC15.multidrug resistance-associated protein 15.Gene_%%%_AT3G60160.ABCC9.multidrug resistance-associated protein 9.Gene
C06p019750.1_BnaEXP	AT3G60200.hypothetical protein.Gene
C06p019800.1_BnaEXP	AT5G42520.BPC6.basic pentacysteine 6.Gene
C06p019810.1_BnaEXP	AT3G10950.Zinc-binding ribosomal protein family protein.Gene_%%%_AT3G60245.Zinc-binding ribosomal protein family protein.Gene
C06p019820.1_BnaEXP	AT3G60250.CKB3.casein kinase II beta chain 3.Gene
C06p019840.1_BnaEXP	AT3G60340.alpha/beta-Hydrolases superfamily protein.Gene
C06p019850.1_BnaEXP	AT3G60380.cotton fiber protein.Gene
C06p019860.1_BnaEXP	AT3G60415.phosphoglycerate mutase family protein.Gene
C06p019860.2_BnaEXP	AT3G60415.phosphoglycerate mutase family protein.Gene
C06p019870.1_BnaEXP	AT3G60415.phosphoglycerate mutase family protein.Gene
C06p019890.1_BnaEXP	AT3G60470.transmembrane protein, putative (DUF247).Gene
C06p019930.1_BnaEXP	AT3G12990.RRP45a.ribonuclease PH45A.Gene
C06p019940.1_BnaEXP	AT3G60510.ATP-dependent caseinolytic (Clp) protease/crotonase family protein.Gene
C06p019940.2_BnaEXP	AT3G60510.ATP-dependent caseinolytic (Clp) protease/crotonase family protein.Gene
C06p019950.1_BnaEXP	AT3G60520.zinc ion-binding protein.Gene_%%%_AT1G02070.zinc ion-binding protein.Gene
C06p019960.1_BnaEXP	AT3G60530.GATA4.GATA transcription factor 4.Gene_%%%_AT3G24050.GATA1.GATA transcription factor 1.Gene_%%%_AT3G45170.GATA14.GATA transcription factor 14.Gene
C06p019990.1_BnaEXP	AT3G60570.EXPB5.expansin B5.Gene
C06p020030.1_BnaEXP	AT4G02310.Galactose oxidase/kelch repeat superfamily protein.Gene
C06p020070.1_BnaEXP	AT3G60830.ARP7.actin-related protein 7.Gene
C06p020080.1_BnaEXP	AT2G20625.hypothetical protein (DUF626).Gene
C06p020090.1_BnaEXP	AT3G60850.hypothetical protein.Gene
C06p020100.1_BnaEXP	AT3G60890.ZPR2.binding protein.Gene
C06p020130.1_BnaEXP	AT5G26270.transmembrane protein.Gene
C06p020130.2_BnaEXP	AT5G26270.transmembrane protein.Gene
C06p020150.1_BnaEXP	AT3G61050.NTMC2T4.Calcium-dependent lipid-binding (CaLB domain) family protein.Gene_%%%_AT3G61030.Calcium-dependent lipid-binding (CaLB domain) family protein.Gene_%%%_AT3G60950.C2 calcium/lipid-binding endonuclease/exonuclease/phosphatase.Gene
C06p020160.1_BnaEXP	AT3G61070.PEX11E.peroxin 11E.Gene
C06p020170.1_BnaEXP	AT3G61080.Protein kinase superfamily protein.Gene
C06p020200.1_BnaEXP	AT1G06630.F-box/RNI-like superfamily protein.Gene_%%%_AT3G60040.F-box family protein.Gene
C06p020220.1_BnaEXP	AT2G37240.Thioredoxin superfamily protein.Gene
C06p020240.1_BnaEXP	AT4G26920.START (StAR-related lipid-transfer) lipid-binding domain-containing protein.Gene_%%%_AT5G07260.START (StAR-related lipid-transfer) lipid-binding domain-containing protein.Gene_%%%_AT3G61150.HDG1.homeodomain GLABROUS 1.Gene
C06p020270.1_BnaEXP	AT3G61170.Tetratricopeptide repeat (TPR)-like superfamily protein.Gene
C06p020280.1_BnaEXP	AT3G61170.Tetratricopeptide repeat (TPR)-like superfamily protein.Gene
C06p020290.1_BnaEXP	AT4G09490.Polynucleotidyl transferase, ribonuclease H-like superfamily protein.Gene
C06p020300.1_BnaEXP	AT3G61230.PLIM2c.GATA type zinc finger transcription factor family protein.Gene
C06p020330.1_BnaEXP	AT3G61250.MYB17.myb domain protein 17.Gene
C06p020340.1_BnaEXP	AT3G61270.O-glucosyltransferase rumi-like protein (DUF821).Gene
C06p020370.1_BnaEXP	AT3G61350.SKIP4.SKP1 interacting partner 4.Gene
C06p020440.1_BnaEXP	AT3G61540.alpha/beta-Hydrolases superfamily protein.Gene
C06p020470.1_BnaEXP	AT3G61580.SLD1.Fatty acid/sphingolipid desaturase.Gene
C06p020480.1_BnaEXP	AT3G61590.HWS.Galactose oxidase/kelch repeat superfamily protein.Gene
C06p020500.1_BnaEXP	AT3G61610.Galactose mutarotase-like superfamily protein.Gene
C06p020510.1_BnaEXP	AT3G61620.RRP41.3'-5'-exoribonuclease family protein.Gene
C06p020520.1_BnaEXP	AT3G61630.CRF6.cytokinin response factor 6.Gene
C06p020550.1_BnaEXP	AT3G61690.nucleotidyltransferase.Gene
C06p020550.2_BnaEXP	AT3G61690.nucleotidyltransferase.Gene
C06p020570.1_BnaEXP	AT3G61710.ATG6.AUTOPHAGY 6.Gene
C06p020570.2_BnaEXP	AT3G61710.ATG6.AUTOPHAGY 6.Gene
C06p020580.1_BnaEXP	AT3G62500.F-box protein RMF.Gene
C06p020620.1_BnaEXP	AT3G60980.Tetratricopeptide repeat (TPR)-like superfamily protein.Gene
C06p020650.1_BnaEXP	AT3G60960.Tetratricopeptide repeat (TPR)-like superfamily protein.Gene_%%%_AT5G28380.Tetratricopeptide repeat (TPR)-like superfamily protein.Gene_%%%_AT5G28340.Tetratricopeptide repeat (TPR)-like superfamily protein.Gene
C06p020660.1_BnaEXP	AT3G61630.CRF6.cytokinin response factor 6.Gene
C06p020680.1_BnaEXP	AT3G61730.RMF.reduced male fertility.Gene_%%%_AT5G36000.F-box protein RMF.Gene
C06p020690.1_BnaEXP	AT3G61723.PHD finger protein.Gene_%%%_AT3G61740.SDG14.SET domain protein 14.Gene
C06p020720.1_BnaEXP	AT3G61770.Acid phosphatase/vanadium-dependent haloperoxidase-related protein.Gene
C06p020730.1_BnaEXP	AT3G61780.emb1703.embryo defective 1703.Gene_%%%_AT5G28320.embryo defective protein.Gene_%%%_AT5G28400.embryo defective protein.Gene
C06p020750.1_BnaEXP	AT3G61800.ENTH/VHS protein.Gene
C06p020760.1_BnaEXP	AT3G61810.Glycosyl hydrolase family 17 protein.Gene
C06p020790.1_BnaEXP	AT3G61850.DAG1.Dof-type zinc finger DNA-binding family protein.Gene
C06p020820.1_BnaEXP	AT3G61960.Protein kinase superfamily protein.Gene
C06p020860.2_BnaEXP	AT3G62110.Pectin lyase-like superfamily protein.Gene
C06p020880.1_BnaEXP	AT3G62120.Class II aaRS and biotin synthetases superfamily protein.Gene
C06p020900.1_BnaEXP	AT3G62140.NEFA-interacting nuclear protein.Gene
C06p020910.2_BnaEXP	AT3G62150.ABCB21.P-glycoprotein 21.Gene
C06p020950.1_BnaEXP	AT3G62240.RING/U-box superfamily protein.Gene
C06p020960.1_BnaEXP	AT3G62250.UBQ5.ubiquitin 5.Gene
C06p020990.1_BnaEXP	AT3G62320.Polynucleotidyl transferase, ribonuclease H-like superfamily protein.Gene
C06p021090.1_BnaEXP	AT1G48820.Terpenoid cyclases/Protein prenyltransferases superfamily protein.Gene_%%%_AT1G48800.Terpenoid cyclases/Protein prenyltransferases superfamily protein.Gene
C06p021110.1_BnaEXP	AT3G62630.stress response NST1-like protein (DUF1645).Gene
C06p021120.1_BnaEXP	AT3G62650.hypothetical protein.Gene
C06p021150.1_BnaEXP	AT3G62680.PRP3.proline-rich protein 3.Gene
C06p021160.1_BnaEXP	AT3G62690.ATL5.AtL5.Gene_%%%_AT2G47560.RING/U-box superfamily protein.Gene
C06p021160.2_BnaEXP	AT3G62690.ATL5.AtL5.Gene_%%%_AT2G47560.RING/U-box superfamily protein.Gene
C06p021230.1_BnaEXP	AT3G62890.Pentatricopeptide repeat (PPR) superfamily protein.Gene
C06p021240.1_BnaEXP	AT3G62900.CW-type Zinc Finger.Gene
C06p021330.1_BnaEXP	AT2G48160.Tudor/PWWP/MBT domain-containing protein.Gene_%%%_AT3G63070.Tudor/PWWP/MBT domain-containing protein.Gene
C06p021340.1_BnaEXP	AT3G63080.GPX5.glutathione peroxidase 5.Gene
C06p021370.1_BnaEXP	AT3G63095.Tetratricopeptide repeat (TPR)-like superfamily protein.Gene
C06p021430.1_BnaEXP	AT3G45140.LOX2.lipoxygenase 2.Gene
C06p021450.1_BnaEXP	AT1G79760.DTA4.downstream target of AGL15-4.Gene
C06p021460.1_BnaEXP	AT1G79770.CASP-like protein (DUF1677).Gene
C06p021460.2_BnaEXP	AT1G79770.CASP-like protein (DUF1677).Gene
C06p021470.1_BnaEXP	AT1G79790.FHY1.Haloacid dehalogenase-like hydrolase (HAD) superfamily protein.Gene
C06p021480.1_BnaEXP	AT1G79800.ENODL7.early nodulin-like protein 7.Gene
C06p021490.1_BnaEXP	AT1G79810.TED3.Pex2/Pex12 N-terminal domain-containing protein / zinc finger (C3HC4-type RING finger) family protein.Gene
C06p021500.1_BnaEXP	AT1G79830.GC5.golgin Putative 5.Gene
C06p021510.1_BnaEXP	AT1G79840.GL2.HD-ZIP IV family of homeobox-leucine zipper protein with lipid-binding START domain-containing protein.Gene
C06p021520.1_BnaEXP	AT1G79860.ROPGEF12.RHO guanyl-nucleotide exchange factor 12.Gene
C06p021540.1_BnaEXP	AT1G79880.La2.RNA recognition motif (RRM)-containing protein.Gene
C06p021550.1_BnaEXP	AT1G79940.ATERDJ2A.DnaJ / Sec63 Brl domains-containing protein.Gene
C06p021560.1_BnaEXP	AT1G79950.RAD3-like DNA-binding helicase protein.Gene
C06p021570.1_BnaEXP	AT1G79970.hypothetical protein.Gene
C06p021570.2_BnaEXP	AT1G79970.hypothetical protein.Gene
C06p021580.1_BnaEXP	AT1G79985.structural molecules protein.Gene
C06p021630.1_BnaEXP	AT1G80040.ubiquitin system component Cue.Gene
C06p021660.1_BnaEXP	AT1G80080.TMM.Leucine-rich repeat (LRR) family protein.Gene
C06p021680.1_BnaEXP	AT1G80100.HP6.histidine phosphotransfer protein 6.Gene
C06p021690.1_BnaEXP	AT1G80150.Tetratricopeptide repeat (TPR)-like superfamily protein.Gene
C06p021700.1_BnaEXP	AT1G80165.cotton fiber protein.Gene
C06p021710.1_BnaEXP	AT1G80170.Pectin lyase-like superfamily protein.Gene
C06p021720.1_BnaEXP	AT3G06820.BRCC36B.Mov34/MPN/PAD-1 family protein.Gene_%%%_AT1G80210.BRCC36A.Mov34/MPN/PAD-1 family protein.Gene
C06p021760.1_BnaEXP	AT1G44090.GA20OX5.gibberellin 20-oxidase 5.Gene
C06p021820.1_BnaEXP	AT1G80380.P-loop containing nucleoside triphosphate hydrolases superfamily protein.Gene
C06p021830.1_BnaEXP	AT1G80410.EMB2753.tetratricopeptide repeat (TPR)-containing protein.Gene
C06p021920.1_BnaEXP	AT1G80520.Sterile alpha motif (SAM) domain-containing protein.Gene
C06p021930.1_BnaEXP	AT1G80530.Major facilitator superfamily protein.Gene
C06p022020.1_BnaEXP	AT1G80610.hypothetical protein.Gene
C06p022050.1_BnaEXP	AT1G80680.SAR3.SUPPRESSOR OF AUXIN RESISTANCE 3.Gene
C06p022080.1_BnaEXP	AT1G80980.stress response NST1-like protein.Gene_%%%_AT1G80700.stress response NST1-like protein.Gene
C06p022160.1_BnaEXP	AT3G32090.WRKY family transcription factor.Gene_%%%_AT1G80840.WRKY40.WRKY DNA-binding protein 40.Gene
C06p022170.1_BnaEXP	AT5G57970.DNA glycosylase superfamily protein.Gene_%%%_AT1G80850.DNA glycosylase superfamily protein.Gene
C06p022180.1_BnaEXP	AT1G80910.vacuolar fusion CCZ1-like protein (DUF1712).Gene
C06p022190.1_BnaEXP	AT1G80920.J8.Chaperone DnaJ-domain superfamily protein.Gene
C06p022200.1_BnaEXP	AT1G80930.MIF4G domain-containing protein / MA3 domain-containing protein.Gene
C06p022200.2_BnaEXP	AT1G80930.MIF4G domain-containing protein / MA3 domain-containing protein.Gene
C06p022200.3_BnaEXP	AT1G80930.MIF4G domain-containing protein / MA3 domain-containing protein.Gene
C06p022210.1_BnaEXP	AT1G80940.Snf1 kinase interactor-like protein.Gene
C06p022220.1_BnaEXP	AT1G80950.Phospholipid/glycerol acyltransferase family protein.Gene
C06p022230.1_BnaEXP	AT1G79720.Eukaryotic aspartyl protease family protein.Gene
C06p022250.1_BnaEXP	AT1G79690.NUDT3.nudix hydrolase homolog 3.Gene
C06p022280.1_BnaEXP	AT1G79650.RAD23B.Rad23 UV excision repair protein family.Gene
C06p022300.1_BnaEXP	AT1G79610.NHX6.Na /H antiporter 6.Gene_%%%_AT1G54370.NHX5.sodium hydrogen exchanger 5.Gene
C06p022330.1_BnaEXP	AT1G79570.kinase superfamily with octicosapeptide/Phox/Bem1p domain-containing protein.Gene
C06p022340.1_BnaEXP	AT1G79560.FTSH12.FTSH protease 12.Gene
C06p022380.1_BnaEXP	AT1G79530.GAPCP-1.glyceraldehyde-3-phosphate dehydrogenase of plastid 1.Gene
C06p022400.1_BnaEXP	AT1G16340.ATKDSA2.Aldolase superfamily protein.Gene_%%%_AT1G79500.AtkdsA1.Aldolase-type TIM barrel family protein.Gene
C06p022410.1_BnaEXP	AT1G79490.EMB2217.Pentatricopeptide repeat (PPR) superfamily protein.Gene
C06p022420.1_BnaEXP	AT1G79450.ALIS5.ALA-interacting subunit 5.Gene
C06p022430.1_BnaEXP	AT1G76952.IDL5.inflorescence deficient in abscission (IDA)-like 5.Gene
C06p022450.1_BnaEXP	AT1G76955.Expressed protein.Gene
C06p022480.1_BnaEXP	AT1G76970.Target of Myb protein 1.Gene
C06p022490.1_BnaEXP	AT1G76980.patatin-like phospholipase domain protein.Gene
C06p022490.2_BnaEXP	AT1G76980.patatin-like phospholipase domain protein.Gene
C06p022500.1_BnaEXP	AT1G77010.Pentatricopeptide repeat (PPR) superfamily protein.Gene
C06p022500.2_BnaEXP	AT1G77010.Pentatricopeptide repeat (PPR) superfamily protein.Gene
C06p022500.3_BnaEXP	AT1G77010.Pentatricopeptide repeat (PPR) superfamily protein.Gene
C06p022520.1_BnaEXP	AT1G77000.SKP2B.RNI-like superfamily protein.Gene_%%%_AT1G21410.SKP2A.F-box/RNI-like superfamily protein.Gene
C06p022540.1_BnaEXP	AT1G77030.putative DEAD-box ATP-dependent RNA helicase 29.Gene
C06p022570.1_BnaEXP	AT1G77200.Integrase-type DNA-binding superfamily protein.Gene
C06p022580.1_BnaEXP	AT1G77200.Integrase-type DNA-binding superfamily protein.Gene
C06p022590.1_BnaEXP	AT1G77230.Tetratricopeptide repeat (TPR)-like superfamily protein.Gene
C06p022600.1_BnaEXP	AT1G77250.RING/FYVE/PHD-type zinc finger family protein.Gene
C06p022640.1_BnaEXP	AT1G77420.alpha/beta-Hydrolases superfamily protein.Gene
C06p022700.1_BnaEXP	AT1G77540.Acyl-CoA N-acyltransferases (NAT) superfamily protein.Gene
C06p022710.1_BnaEXP	AT1G77590.LACS9.long chain acyl-CoA synthetase 9.Gene
C06p022720.1_BnaEXP	AT1G77610.EamA-like transporter family protein.Gene
C06p022750.1_BnaEXP	AT5G37474.Putative membrane lipoprotein.Gene_%%%_AT5G37473.Defensin-like (DEFL) family protein.Gene
C06p022800.1_BnaEXP	AT1G77670.Pyridoxal phosphate (PLP)-dependent transferases superfamily protein.Gene
C06p022820.1_BnaEXP	AT1G77690.LAX3.like AUX1 3.Gene
C06p022830.1_BnaEXP	AT1G77700.Pathogenesis-related thaumatin superfamily protein.Gene
C06p022840.1_BnaEXP	AT1G77710.CCP2.ubiquitin-fold modifier.Gene
C06p022850.1_BnaEXP	AT1G77720.PPK1.putative protein kinase 1.Gene
C06p022870.1_BnaEXP	AT1G77760.NIA1.nitrate reductase 1.Gene_%%%_AT1G37130.NIA2.nitrate reductase 2.Gene
C06p022880.1_BnaEXP	AT1G77770.forkhead box protein, putative (DUF1644).Gene
C06p022890.1_BnaEXP	AT1G77830.RING/U-box superfamily protein.Gene
C06p022910.1_BnaEXP	AT1G77850.ARF17.auxin response factor 17.Gene
C06p022910.2_BnaEXP	AT1G77850.ARF17.auxin response factor 17.Gene
C06p022930.1_BnaEXP	AT1G77930.Chaperone DnaJ-domain superfamily protein.Gene
C06p022940.1_BnaEXP	AT1G77940.Ribosomal protein L7Ae/L30e/S12e/Gadd45 family protein.Gene
C06p022950.1_BnaEXP	AT1G78080.RAP2.4.related to AP2 4.Gene
C06p022990.1_BnaEXP	AT1G78170.E3 ubiquitin-protein ligase.Gene
C06p022990.2_BnaEXP	AT1G78170.E3 ubiquitin-protein ligase.Gene
C06p023000.1_BnaEXP	AT1G22260.ZYP1a.Myosin heavy chain-related protein.Gene_%%%_AT1G22275.ZYP1b.Myosin heavy chain-related protein.Gene
C06p023010.1_BnaEXP	AT1G78180.Mitochondrial substrate carrier family protein.Gene
C06p023020.1_BnaEXP	AT1G78240.TSD2.S-adenosyl-L-methionine-dependent methyltransferases superfamily protein.Gene
C06p023020.2_BnaEXP	AT1G78240.TSD2.S-adenosyl-L-methionine-dependent methyltransferases superfamily protein.Gene
C06p023050.1_BnaEXP	AT1G35160.GF14 PHI.GF14 protein phi chain.Gene_%%%_AT4G09000.GRF1.general regulatory factor 1.Gene_%%%_AT1G78300.GRF2.general regulatory factor 2.Gene
C06p023100.1_BnaEXP	AT1G78370.GSTU20.glutathione S-transferase TAU 20.Gene
C06p023110.1_BnaEXP	AT1G78380.GSTU19.glutathione S-transferase TAU 19.Gene
C06p023120.1_BnaEXP	AT1G78410.VQ motif-containing protein.Gene
C06p023130.1_BnaEXP	AT1G78430.RIP4.ROP interactive partner 2.Gene
C06p023140.1_BnaEXP	AT2G07200.Cysteine proteinases superfamily protein.Gene
C06p023140.2_BnaEXP	AT2G07200.Cysteine proteinases superfamily protein.Gene
C06p023160.1_BnaEXP	AT1G78600.LZF1.light-regulated zinc finger protein 1.Gene
C06p023170.1_BnaEXP	AT1G78710.TBL42.TRICHOME BIREFRINGENCE-LIKE 42.Gene
C06p023220.1_BnaEXP	AT4G03740.hypothetical protein.Gene
C06p023250.1_BnaEXP	AT1G78895.Reticulon family protein.Gene
C06p023260.1_BnaEXP	AT1G78900.VHA-A.vacuolar ATP synthase subunit A.Gene
C06p023270.1_BnaEXP	AT1G78915.Tetratricopeptide repeat (TPR)-like superfamily protein.Gene
C06p023280.1_BnaEXP	AT1G78922.transmembrane protein.Gene
C06p023320.1_BnaEXP	AT1G78995.hypothetical protein.Gene
C06p023350.1_BnaEXP	AT1G79030.Chaperone DnaJ-domain superfamily protein.Gene
C06p023400.1_BnaEXP	AT1G79090.topoisomerase II-associated protein.Gene
C06p023410.1_BnaEXP	AT1G79110.BRG2.zinc ion binding protein.Gene
C06p023420.1_BnaEXP	AT2G04115.Plant self-incompatibility protein S1 family.Gene
C06p023430.1_BnaEXP	AT4G08267.hAT transposon superfamily protein.Gene
C06p023450.1_BnaEXP	AT2G04115.Plant self-incompatibility protein S1 family.Gene
C06p023480.1_BnaEXP	AT1G79180.MYB63.myb domain protein 63.Gene
C06p023500.1_BnaEXP	AT1G79180.MYB63.myb domain protein 63.Gene
C06p023520.1_BnaEXP	AT1G79230.MST1.mercaptopyruvate sulfurtransferase 1.Gene
C06p023540.1_BnaEXP	AT1G79270.ECT8.evolutionarily conserved C-terminal region 8.Gene
C06p023550.1_BnaEXP	AT1G79280.NUA.nuclear pore anchor.Gene
C06p023570.1_BnaEXP	AT1G79310.MC7.metacaspase 7.Gene
C06p023630.1_BnaEXP	AT1G76952.IDL5.inflorescence deficient in abscission (IDA)-like 5.Gene
C06p023660.1_BnaEXP	AT1G76920.F-box family protein.Gene
C06p023670.1_BnaEXP	AT1G76890.GT2.Duplicated homeodomain-like superfamily protein.Gene
C06p023680.1_BnaEXP	AT1G76880.Duplicated homeodomain-like superfamily protein.Gene
C06p023690.1_BnaEXP	AT1G76870.transcription factor.Gene
C06p023700.1_BnaEXP	AT1G76860.LSM3B.Small nuclear ribonucleoprotein family protein.Gene
C06p023710.1_BnaEXP	AT1G76850.SEC5A.exocyst complex component sec5.Gene_%%%_AT1G21170.SEC5B.Exocyst complex component SEC5.Gene
C06p023730.1_BnaEXP	AT1G76750.EC1.1.egg cell-secreted-like protein (DUF1278).Gene
C06p023760.1_BnaEXP	AT1G76660.hydroxyproline-rich glycoprotein family protein.Gene
C06p023790.1_BnaEXP	AT1G76610.MIZU-KUSSEI-like protein (Protein of unknown function, DUF617).Gene
C06p023830.1_BnaEXP	AT1G76600.poly polymerase.Gene
C06p023870.1_BnaEXP	AT1G76440.HSP20-like chaperones superfamily protein.Gene
C06p023880.1_BnaEXP	AT1G76430.PHT1.9.phosphate transporter 1.9.Gene
C06p023880.2_BnaEXP	AT1G76430.PHT1.9.phosphate transporter 1.9.Gene
C06p023910.1_BnaEXP	AT1G76370.Protein kinase superfamily protein.Gene
C06p023920.1_BnaEXP	AT1G76360.Protein kinase superfamily protein.Gene
C06p023930.1_BnaEXP	AT1G76310.CYCB2.4.CYCLIN B2.4.Gene
C06p023960.1_BnaEXP	AT1G76180.ERD14.Dehydrin family protein.Gene
C06p023990.1_BnaEXP	AT1G76010.Alba DNA/RNA-binding protein.Gene
C06p024000.1_BnaEXP	AT1G75980.Single hybrid motif superfamily protein.Gene
C06p024010.1_BnaEXP	AT3G60010.SK13.SKP1-like 13.Gene_%%%_AT2G03160.SK19.SKP1-like 19.Gene_%%%_AT3G25650.SK15.SKP1-like 15.Gene_%%%_AT1G10230.SK18.E3 ubiquitin ligase SCF complex subunit SKP1/ASK1 family protein.Gene_%%%_AT2G20160.MEO.E3 ubiquitin ligase SCF complex subunit SKP1/ASK1 family protein.Gene_%%%_AT2G03190.SK16.SKP1-like 16.Gene_%%%_AT2G03170.SK14.SKP1-like 14.Gene_%%%_AT3G60020.SK5.SKP1-like 5.Gene_%%%_AT3G53060.SK6.SKP1-like 6.Gene_%%%_AT3G21840.SK7.SKP1-like 7.Gene_%%%_AT3G21830.SK8.SKP1-like 8.Gene_%%%_AT3G21850.SK9.SKP1-like 9.Gene_%%%_AT3G21860.SK10.SKP1-like 10.Gene_%%%_AT4G34470.SK12.SKP1-like 12.Gene_%%%_AT4G34210.SK11.SKP1-like 11.Gene_%%%_AT5G42190.E3 ubiquitin ligase SCF complex subunit SKP1/ASK1 family protein.Gene_%%%_AT1G75950.SKP1.S phase kinase-associated protein 1.Gene
C06p024200.1_BnaEXP	AT1G75717.hypothetical protein.Gene
C06p024220.1_BnaEXP	AT4G40030.Histone superfamily protein.Gene_%%%_AT5G10980.Histone superfamily protein.Gene_%%%_AT4G40040.Histone superfamily protein.Gene
C06p024240.1_BnaEXP	AT1G75550.glycine-rich protein.Gene
C06p024250.1_BnaEXP	AT1G75540.BBX21.salt tolerance homolog2.Gene
C06p024260.1_BnaEXP	AT1G75520.SRS5.SHI-related sequence 5.Gene
C06p024300.1_BnaEXP	AT1G75490.Integrase-type DNA-binding superfamily protein.Gene
C06p024340.1_BnaEXP	AT1G75390.bZIP44.basic leucine-zipper 44.Gene
C06p024350.1_BnaEXP	AT1G75370.Sec14p-like phosphatidylinositol transfer family protein.Gene
C06p024370.1_BnaEXP	AT1G75250.RL6.RAD-like 6.Gene
C06p024380.1_BnaEXP	AT1G75240.HB33.homeobox protein 33.Gene
C06p024390.1_BnaEXP	AT1G75230.DNA glycosylase superfamily protein.Gene
C06p024410.1_BnaEXP	AT1G75210.HAD-superfamily hydrolase, subfamily IG, 5'-nucleotidase.Gene
C06p024420.1_BnaEXP	AT1G75200.flavodoxin family protein / radical SAM domain-containing protein.Gene
C06p024430.1_BnaEXP	AT1G75180.Erythronate-4-phosphate dehydrogenase family protein.Gene
C06p024470.1_BnaEXP	AT1G75140.membrane protein.Gene
C06p024480.1_BnaEXP	AT1G75125.plastid transcriptionally active protein.Gene
C06p024500.1_BnaEXP	AT1G75080.BZR1.Brassinosteroid signaling positive regulator (BZR1) family protein.Gene_%%%_AT1G19350.BES1.Brassinosteroid signaling positive regulator (BZR1) family protein.Gene
C06p024630.1_BnaEXP	AT1G74960.FAB1.fatty acid biosynthesis 1.Gene
C06p024660.1_BnaEXP	AT1G74930.ORA47.Integrase-type DNA-binding superfamily protein.Gene
C06p024700.1_BnaEXP	AT1G74830.myosin-binding protein, putative (Protein of unknown function, DUF593).Gene
C06p024710.1_BnaEXP	AT1G74820.RmlC-like cupins superfamily protein.Gene
C06p024740.1_BnaEXP	AT1G74750.Pentatricopeptide repeat (PPR) superfamily protein.Gene
C06p024750.1_BnaEXP	AT1G74720.QKY.C2 calcium/lipid-binding plant phosphoribosyltransferase family protein.Gene
C06p024770.1_BnaEXP	AT1G74710.EDS16.ADC synthase superfamily protein.Gene
C06p024790.1_BnaEXP	AT1G74680.Exostosin family protein.Gene
C06p024820.1_BnaEXP	AT1G74650.MYB31.myb domain protein 31.Gene
C06p024840.1_BnaEXP	AT1G74540.CYP98A8.cytochrome P450, family 98, subfamily A, polypeptide 8.Gene_%%%_AT1G74550.CYP98A9.cytochrome P450, family 98, subfamily A, polypeptide 9.Gene
C06p024880.1_BnaEXP	AT1G74490.Protein kinase superfamily protein.Gene
C06p024890.1_BnaEXP	AT1G74460.GDSL-like Lipase/Acylhydrolase superfamily protein.Gene
C06p024900.1_BnaEXP	AT1G74458.transmembrane protein.Gene
C06p024940.1_BnaEXP	AT1G74430.MYB95.myb domain protein 95.Gene
C06p024950.1_BnaEXP	AT1G74430.MYB95.myb domain protein 95.Gene
C06p024960.1_BnaEXP	AT1G74420.FUT3.fucosyltransferase 3.Gene
C06p024970.1_BnaEXP	AT1G74400.Tetratricopeptide repeat (TPR)-like superfamily protein.Gene
C06p025010.1_BnaEXP	AT1G74270.Ribosomal protein L35Ae family protein.Gene_%%%_AT1G07070.Ribosomal protein L35Ae family protein.Gene
C06p025050.1_BnaEXP	AT1G74220.homeobox-like protein.Gene
C06p025060.1_BnaEXP	AT1G54475.LRR receptor-like Serine/Threonine-kinase.Gene
C06p025080.1_BnaEXP	AT1G54475.LRR receptor-like Serine/Threonine-kinase.Gene
C06p025090.1_BnaEXP	AT1G74210.GDPD5.PLC-like phosphodiesterases superfamily protein.Gene
C06p025120.1_BnaEXP	AT1G74170.RLP13.receptor like protein 13.Gene_%%%_AT1G74200.RLP16.receptor like protein 16.Gene
C06p025190.1_BnaEXP	AT4G03740.hypothetical protein.Gene
C06p025250.1_BnaEXP	AT1G73920.alpha/beta-Hydrolases superfamily protein.Gene
C06p025260.1_BnaEXP	AT1G73885.AT-rich interactive domain protein.Gene
C06p025310.1_BnaEXP	AT1G18410.P-loop containing nucleoside triphosphate hydrolases superfamily protein.Gene_%%%_AT1G73860.P-loop containing nucleoside triphosphate hydrolases superfamily protein.Gene
C06p025320.1_BnaEXP	AT1G73840.ESP1.hydroxyproline-rich glycoprotein family protein.Gene
C06p025330.1_BnaEXP	AT1G73820.Ssu72-like family protein.Gene
C06p025340.1_BnaEXP	AT1G73805.SARD1.Calmodulin binding protein-like protein.Gene
C06p025350.1_BnaEXP	AT1G73760.RING/U-box superfamily protein.Gene
C06p025400.1_BnaEXP	AT1G73670.MPK15.MAP kinase 15.Gene
C06p025410.1_BnaEXP	AT1G73655.FKBP-like peptidyl-prolyl cis-trans isomerase family protein.Gene
C06p025420.1_BnaEXP	AT1G58270.ZW9.TRAF-like family protein.Gene
C06p025450.1_BnaEXP	AT1G73560.Bifunctional inhibitor/lipid-transfer protein/seed storage 2S albumin superfamily protein.Gene
C06p025480.1_BnaEXP	AT1G73500.MKK9.MAP kinase kinase 9.Gene_%%%_AT1G18350.MKK7.MAP kinase kinase 7.Gene
C06p025490.1_BnaEXP	AT1G73450.Protein kinase superfamily protein.Gene_%%%_AT1G73460.Protein kinase superfamily protein.Gene
C06p025500.1_BnaEXP	AT1G73370.SUS6.sucrose synthase 6.Gene
C06p025540.1_BnaEXP	AT1G73350.ankyrin repeat protein.Gene
C06p025550.1_BnaEXP	AT1G73320.S-adenosyl-L-methionine-dependent methyltransferases superfamily protein.Gene
C06p025570.1_BnaEXP	AT5G36180.scpl1.serine carboxypeptidase-like 1.Gene_%%%_AT1G73300.scpl2.serine carboxypeptidase-like 2.Gene_%%%_AT1G73280.scpl3.serine carboxypeptidase-like 3.Gene_%%%_AT1G73310.scpl4.serine carboxypeptidase-like 4.Gene_%%%_AT1G73290.scpl5.serine carboxypeptidase-like 5.Gene_%%%_AT1G73270.scpl6.serine carboxypeptidase-like 6.Gene
C06p025590.1_BnaEXP	AT1G73260.KTI1.kunitz trypsin inhibitor 1.Gene
C06p025600.1_BnaEXP	AT1G73260.KTI1.kunitz trypsin inhibitor 1.Gene
C06p025610.1_BnaEXP	AT1G17880.BTF3.basic transcription factor 3.Gene_%%%_AT1G73230.Nascent polypeptide-associated complex NAC.Gene
C06p025710.1_BnaEXP	AT1G73100.SUVH3.histone-lysine N-methyltransferase, H3 lysine-9 specific SUVH3-like protein.Gene_%%%_AT2G05900.SDG11.SET domain protein 11.Gene_%%%_AT2G24740.SDG21.SET domain group 21.Gene_%%%_AT1G17770.SUVH7.histone-lysine N-methyltransferase, H3 lysine-9 specific SUVH3-like protein.Gene
C06p025720.1_BnaEXP	AT1G73080.PEPR1.PEP1 receptor 1.Gene
C06p025720.2_BnaEXP	AT1G73080.PEPR1.PEP1 receptor 1.Gene
C06p025720.3_BnaEXP	AT1G73080.PEPR1.PEP1 receptor 1.Gene
C06p025730.2_BnaEXP	AT1G17730.VPS46.1.vacuolar protein sorting 46.1.Gene_%%%_AT1G73030.VPS46.2.SNF7 family protein.Gene
C06p025750.1_BnaEXP	AT5G02990.galactose oxidase/kelch repeat protein.Gene_%%%_AT2G44030.Galactose oxidase/kelch repeat superfamily protein.Gene_%%%_AT2G45406.Galactose oxidase/kelch repeat superfamily protein.Gene_%%%_AT3G46050.Galactose oxidase/kelch repeat superfamily protein.Gene_%%%_AT5G03000.Galactose oxidase/kelch repeat superfamily protein.Gene_%%%_AT5G02980.Galactose oxidase/kelch repeat superfamily protein.Gene_%%%_AT5G02995.galactose oxidase/kelch repeat protein.Gene_%%%_AT5G03020.Galactose oxidase/kelch repeat superfamily protein.Gene_%%%_AT5G03010.Galactose oxidase/kelch repeat superfamily protein.Gene
C06p025770.1_BnaEXP	AT1G72970.HTH.Glucose-methanol-choline (GMC) oxidoreductase family protein.Gene
C06p025790.1_BnaEXP	AT1G72890.Disease resistance protein (TIR-NBS class).Gene
C06p025830.1_BnaEXP	AT4G09360.NB-ARC domain-containing disease resistance protein.Gene
C06p025840.1_BnaEXP	AT5G48780.disease resistance protein (TIR-NBS class).Gene_%%%_AT1G72850.Disease resistance protein (TIR-NBS class).Gene_%%%_AT4G09420.Disease resistance protein (TIR-NBS class).Gene
C06p025870.1_BnaEXP	AT1G72820.Mitochondrial substrate carrier family protein.Gene
C06p025880.1_BnaEXP	AT1G72790.hydroxyproline-rich glycoprotein family protein.Gene
C06p025910.1_BnaEXP	AT1G72690.neurofilament heavy protein.Gene
C06p026070.1_BnaEXP	AT1G72460.Leucine-rich repeat protein kinase family protein.Gene
C06p026090.1_BnaEXP	AT3G04770.RPSAb.40s ribosomal protein SA B.Gene_%%%_AT1G72370.P40.40s ribosomal protein SA.Gene
C06p026110.1_BnaEXP	AT1G72350.MADS-box transcription factor family protein.Gene
C06p026120.1_BnaEXP	AT5G50443.transmembrane protein.Gene
C06p026130.1_BnaEXP	AT1G72210.basic helix-loop-helix (bHLH) DNA-binding superfamily protein.Gene
C06p026150.1_BnaEXP	AT1G72190.D-isomer specific 2-hydroxyacid dehydrogenase family protein.Gene
C06p026190.1_BnaEXP	AT1G72150.PATL1.PATELLIN 1.Gene_%%%_AT1G22530.PATL2.PATELLIN 2.Gene
C06p026250.1_BnaEXP	AT1G72125.Major facilitator superfamily protein.Gene_%%%_AT1G72120.Major facilitator superfamily protein.Gene
C06p026250.2_BnaEXP	AT1G72125.Major facilitator superfamily protein.Gene_%%%_AT1G72120.Major facilitator superfamily protein.Gene
C06p026250.3_BnaEXP	AT1G72125.Major facilitator superfamily protein.Gene_%%%_AT1G72120.Major facilitator superfamily protein.Gene
C06p026260.1_BnaEXP	AT1G72050.TFIIIA.transcription factor IIIA.Gene
C06p026280.1_BnaEXP	AT1G72030.Acyl-CoA N-acyltransferases (NAT) superfamily protein.Gene
C06p026290.1_BnaEXP	AT1G72020.TonB-dependent heme receptor A.Gene
C06p026330.1_BnaEXP	AT1G71940.SNARE associated Golgi protein family.Gene
C06p026390.1_BnaEXP	AT1G71840.transducin family protein / WD-40 repeat family protein.Gene
C06p026400.1_BnaEXP	AT1G71830.SERK1.somatic embryogenesis receptor-like kinase 1.Gene
C06p026420.1_BnaEXP	AT1G71800.CSTF64.cleavage stimulating factor 64.Gene
C06p026460.1_BnaEXP	AT1G52950.Nucleic acid-binding, OB-fold-like protein.Gene
C06p026470.1_BnaEXP	AT1G71710.DNAse I-like superfamily protein.Gene
C06p026470.2_BnaEXP	AT1G71710.DNAse I-like superfamily protein.Gene
C06p026480.1_BnaEXP	AT4G36840.Galactose oxidase/kelch repeat superfamily protein.Gene
C06p026490.1_BnaEXP	AT1G71710.DNAse I-like superfamily protein.Gene
C06p026500.1_BnaEXP	AT3G30305.hypothetical protein.Gene
C06p026530.1_BnaEXP	AT1G71691.GDSL-like Lipase/Acylhydrolase superfamily protein.Gene
C06p026550.1_BnaEXP	AT5G02360.DC1 domain-containing protein.Gene
C06p026590.1_BnaEXP	AT1G71450.Integrase-type DNA-binding superfamily protein.Gene
C06p026690.1_BnaEXP	AT5G24670.EMB2820.Cytidine/deoxycytidylate deaminase family protein.Gene
C06p026690.2_BnaEXP	AT5G24670.EMB2820.Cytidine/deoxycytidylate deaminase family protein.Gene
C06p026700.1_BnaEXP	AT1G71310.RAD52-1.cobalt ion binding protein.Gene
C06p026710.1_BnaEXP	AT1G71250.GDSL-like Lipase/Acylhydrolase superfamily protein.Gene
C06p026720.1_BnaEXP	AT3G63500.TTA2.fibronectin type III domain protein (DUF1423).Gene
C06p026740.1_BnaEXP	AT1G71190.SAG18.senescence associated gene 18.Gene
C06p026740.2_BnaEXP	AT1G71190.SAG18.senescence associated gene 18.Gene
C06p026780.1_BnaEXP	AT2G07190.transmembrane protein, putative (DUF1985).Gene
C06p026790.1_BnaEXP	AT1G71130.CRF8.Integrase-type DNA-binding superfamily protein.Gene
C06p026840.1_BnaEXP	AT1G70940.PIN3.Auxin efflux carrier family protein.Gene
C06p026940.1_BnaEXP	AT1G70720.Plant invertase/pectin methylesterase inhibitor superfamily protein.Gene
C06p026960.1_BnaEXP	AT1G70700.TIFY7.TIFY domain/Divergent CCT motif family protein.Gene
C06p026970.1_BnaEXP	AT1G70670.CLO4.Caleosin-related family protein.Gene_%%%_AT1G23250.Caleosin-related family protein.Gene_%%%_AT1G23240.Caleosin-related family protein.Gene_%%%_AT1G70680.Caleosin-related family protein.Gene
C06p026970.2_BnaEXP	AT1G70670.CLO4.Caleosin-related family protein.Gene_%%%_AT1G23250.Caleosin-related family protein.Gene_%%%_AT1G23240.Caleosin-related family protein.Gene_%%%_AT1G70680.Caleosin-related family protein.Gene
C06p026980.1_BnaEXP	AT1G23280.MAK16 protein-like protein.Gene
C06p026990.1_BnaEXP	AT1G70610.ABCB26.transporter associated with antigen processing protein 1.Gene
C06p027000.2_BnaEXP	AT1G12960.Ribosomal protein L18e/L15 superfamily protein.Gene
C06p027090.1_BnaEXP	AT1G70330.ENT1.equilibrative nucleotide transporter 1.Gene
C06p027100.1_BnaEXP	AT1G70280.NHL domain-containing protein.Gene
C06p027110.1_BnaEXP	AT1G70270.transcription factor.Gene
C06p027140.1_BnaEXP	AT1G70230.TBL27.TRICHOME BIREFRINGENCE-LIKE 27.Gene
C06p027150.1_BnaEXP	AT3G63470.scpl40.serine carboxypeptidase-like 40.Gene
C06p027180.1_BnaEXP	AT1G70200.RNA-binding (RRM/RBD/RNP motifs) family protein.Gene
C06p027190.1_BnaEXP	AT1G70190.ribosomal protein L7/L12 domain-containing protein.Gene_%%%_AT2G03130.Ribosomal protein L12/ ATP-dependent Clp protease adaptor protein ClpS family protein.Gene
C06p027200.1_BnaEXP	AT1G70180.Sterile alpha motif (SAM) domain-containing protein.Gene
C06p027290.1_BnaEXP	AT1G24190.SNL3.SIN3-like 3.Gene_%%%_AT1G70060.SNL4.SIN3-like 4.Gene
C06p027300.1_BnaEXP	AT1G70030.Paired amphipathic helix (PAH2) superfamily protein.Gene_%%%_AT5G35610.Paired amphipathic helix (PAH2) superfamily protein.Gene
C06p027310.1_BnaEXP	AT1G70000.myb-like transcription factor family protein.Gene
C06p027330.1_BnaEXP	AT1G69920.GSTU12.glutathione S-transferase TAU 12.Gene
C06p027340.1_BnaEXP	AT4G37430.CYP91A2.cytochrome P450, family 91, subfamily A, polypeptide 2.Gene
C06p027380.1_BnaEXP	AT1G69910.Protein kinase superfamily protein.Gene
C06p027430.1_BnaEXP	AT4G00155.retrotransposon Gag.Gene
C06p027460.1_BnaEXP	AT2G06265.zinc ion-binding protein.Gene_%%%_AT2G07505.zinc ion binding protein.Gene
C06p027480.1_BnaEXP	AT1G69760.suppressor SRP40-like protein.Gene
C06p027490.1_BnaEXP	AT1G26910.RPL10B.Ribosomal protein L16p/L10e family protein.Gene_%%%_AT1G66580.SAG24.senescence associated gene 24.Gene
C06p027510.1_BnaEXP	AT5G40050.F-box/FBD-like domains containing protein.Gene_%%%_AT5G25860.F-box/RNI-like superfamily protein.Gene_%%%_AT2G33796.FBD-like domain family protein.Gene_%%%_AT3G44810.F-box family protein.Gene_%%%_AT3G42770.F-box/RNI-like/FBD-like domains-containing protein.Gene_%%%_AT3G44080.F-box family protein.Gene_%%%_AT3G44090.F-box family protein.Gene_%%%_AT3G44060.F-box/RNI-like superfamily protein.Gene_%%%_AT3G44180.syntaxin-related family protein.Gene
C06p027520.1_BnaEXP	AT1G69690.TCP15.TCP family transcription factor.Gene
C06p027540.1_BnaEXP	AT1G28760.guanosine-3',5'-bis (diphosphate) 3'-pyrophosphohydrolase, putative (DUF2215).Gene
C06p027560.1_BnaEXP	AT1G69588.CLE45.CLAVATA3/ESR-RELATED 45.Gene
C06p027590.1_BnaEXP	AT1G69570.Dof-type zinc finger DNA-binding family protein.Gene
C06p027610.1_BnaEXP	AT1G69560.MYB105.myb domain protein 105.Gene
C06p027620.1_BnaEXP	AT1G69520.S-adenosyl-L-methionine-dependent methyltransferases superfamily protein.Gene
C06p027630.1_BnaEXP	AT1G69490.NAP.NAC-like, activated by AP3/PI.Gene
C06p027670.1_BnaEXP	AT1G26450.Carbohydrate-binding X8 domain superfamily protein.Gene
C06p027690.1_BnaEXP	AT1G69260.AFP1.ABI five binding protein.Gene
C06p027700.1_BnaEXP	AT1G69250.Nuclear transport factor 2 (NTF2) family protein with RNA binding (RRM-RBD-RNP motifs) domain-containing protein.Gene
C06p027710.1_BnaEXP	AT1G69250.Nuclear transport factor 2 (NTF2) family protein with RNA binding (RRM-RBD-RNP motifs) domain-containing protein.Gene
C06p027730.1_BnaEXP	AT1G69085.E3 ubiquitin-protein ligase.Gene
C06p027770.1_BnaEXP	AT1G68810.basic helix-loop-helix (bHLH) DNA-binding superfamily protein.Gene
C06p027780.1_BnaEXP	AT4G09490.Polynucleotidyl transferase, ribonuclease H-like superfamily protein.Gene
C06p027790.1_BnaEXP	AT1G68750.PPC4.phosphoenolpyruvate carboxylase 4.Gene
C06p027840.1_BnaEXP	AT1G68690.PERK9.Protein kinase superfamily protein.Gene
C06p027850.1_BnaEXP	AT1G68660.Ribosomal protein L12/ ATP-dependent Clp protease adaptor protein ClpS family protein.Gene
C06p027860.1_BnaEXP	AT1G68630.PLAC8 family protein.Gene
C06p027880.1_BnaEXP	AT1G68590.PSRP3/1.Ribosomal protein PSRP-3/Ycf65.Gene
C06p027890.1_BnaEXP	AT1G68585.hypothetical protein.Gene
C06p027970.1_BnaEXP	AT1G25450.KCS5.3-ketoacyl-CoA synthase 5.Gene_%%%_AT1G68530.KCS6.3-ketoacyl-CoA synthase 6.Gene
C06p027980.1_BnaEXP	AT1G68490.translocase subunit seca.Gene
C06p027990.1_BnaEXP	AT1G68460.IPT1.isopentenyltransferase 1.Gene
C06p028000.1_BnaEXP	AT1G68430.hypothetical protein.Gene
C06p028020.1_BnaEXP	AT1G68350.cotton fiber protein.Gene
C06p028030.1_BnaEXP	AT1G68340.hypothetical protein (DUF1639).Gene
C06p028070.1_BnaEXP	AT1G68330.membrane-associated kinase regulator.Gene
C06p028130.1_BnaEXP	AT1G68190.BBX27.B-box zinc finger family protein.Gene
C06p028170.1_BnaEXP	AT1G68160.ZZ-type zinc finger protein, putative (DUF3755).Gene
C06p028180.1_BnaEXP	AT1G68130.IDD14.indeterminate(ID)-domain 14.Gene
C06p028190.1_BnaEXP	AT1G68100.IAR1.ZIP metal ion transporter family.Gene
C06p028200.1_BnaEXP	AT1G68080.2-oxoglutarate (2OG) and Fe(II)-dependent oxygenase superfamily protein.Gene
C06p028280.1_BnaEXP	AT5G26270.transmembrane protein.Gene
C06p028390.1_BnaEXP	AT1G67900.Phototropic-responsive NPH3 family protein.Gene
C06p028450.1_BnaEXP	AT1G67870.glycine-rich protein.Gene
C06p028470.1_BnaEXP	AT1G67840.CSK.chloroplast sensor kinase.Gene
C06p028520.1_BnaEXP	AT1G67740.PSBY.photosystem II BY.Gene
C06p028540.1_BnaEXP	AT1G67710.ARR11.response regulator 11.Gene
C06p028580.1_BnaEXP	AT4G21130.EMB2271.Transducin/WD40 repeat-like superfamily protein.Gene_%%%_AT4G05410.YAO.Transducin/WD40 repeat-like superfamily protein.Gene
C06p028630.1_BnaEXP	AT1G67500.REV3.recovery protein 3.Gene
C06p028640.1_BnaEXP	AT1G67490.GCS1.glucosidase 1.Gene
C06p028650.1_BnaEXP	AT2G14247.Expressed protein.Gene
C06p028670.1_BnaEXP	AT1G67420.Zn-dependent exopeptidases superfamily protein.Gene
C06p028690.1_BnaEXP	AT1G67360.Rubber elongation factor protein (REF).Gene
C06p028700.1_BnaEXP	AT1G67340.HCP-like superfamily protein with MYND-type zinc finger.Gene
C06p028730.1_BnaEXP	AT3G11800.Expp1 protein.Gene
C06p028770.1_BnaEXP	AT1G67220.HAC2.histone acetyltransferase of the CBP family 2.Gene
C06p028780.1_BnaEXP	AT1G64960.HEB1.ARM repeat superfamily protein.Gene
C06p028800.1_BnaEXP	AT3G29830.F-box/RNI-like superfamily protein.Gene_%%%_AT1G56400.F-box family protein.Gene_%%%_AT5G54820.F-box/RNI-like superfamily protein.Gene
C06p028810.1_BnaEXP	AT5G61020.ECT3.evolutionarily conserved C-terminal region 3.Gene
C06p028820.1_BnaEXP	AT1G64750.DSS1(I).deletion of SUV3 suppressor 1(I).Gene_%%%_AT5G45010.DSS1(V).DSS1 homolog on chromosome V.Gene
C06p028820.2_BnaEXP	AT1G64750.DSS1(I).deletion of SUV3 suppressor 1(I).Gene_%%%_AT5G45010.DSS1(V).DSS1 homolog on chromosome V.Gene
C06p028840.1_BnaEXP	AT1G65000.F-box only protein.Gene
C06p028840.2_BnaEXP	AT1G65000.F-box only protein.Gene
C06p028880.1_BnaEXP	AT1G65295.ubiquitin carboxyl-terminal hydrolase.Gene
C06p028940.1_BnaEXP	AT1G65450.GLC.HXXXD-type acyl-transferase family protein.Gene
C06p028950.1_BnaEXP	AT1G65470.FAS1.chromatin assembly factor-1 (FASCIATA1) (FAS1).Gene
C06p028970.1_BnaEXP	AT1G65540.LETM2.LETM1-like protein.Gene
C06p028980.1_BnaEXP	AT1G65570.Pectin lyase-like superfamily protein.Gene
C06p028990.1_BnaEXP	AT1G65580.FRA3.Endonuclease/exonuclease/phosphatase family protein.Gene
C06p028990.2_BnaEXP	AT1G65580.FRA3.Endonuclease/exonuclease/phosphatase family protein.Gene
C06p029000.1_BnaEXP	AT1G65590.HEXO3.beta-hexosaminidase 3.Gene
C06p029040.1_BnaEXP	AT1G65720.transmembrane protein.Gene
C06p029050.1_BnaEXP	AT1G65730.YSL7.YELLOW STRIPE like 7.Gene
C06p029060.1_BnaEXP	AT1G65780.P-loop containing nucleoside triphosphate hydrolases superfamily protein.Gene
C06p029070.1_BnaEXP	AT1G65790.RK1.receptor kinase 1.Gene_%%%_AT1G65800.RK2.receptor kinase 2.Gene
C06p029080.1_BnaEXP	AT2G01780.Curculin-like (mannose-binding) lectin family protein.Gene_%%%_AT5G39370.Curculin-like (mannose-binding) lectin family protein.Gene
C06p029100.1_BnaEXP	AT1G65790.RK1.receptor kinase 1.Gene_%%%_AT1G65800.RK2.receptor kinase 2.Gene
C06p029160.1_BnaEXP	AT1G65950.Protein kinase superfamily protein.Gene
C06p029190.1_BnaEXP	AT1G65970.TPX2.thioredoxin-dependent peroxidase 2.Gene_%%%_AT1G60740.Thioredoxin superfamily protein.Gene_%%%_AT1G65980.TPX1.thioredoxin-dependent peroxidase 1.Gene
C06p029200.1_BnaEXP	AT5G38890.Nucleic acid-binding, OB-fold-like protein.Gene
C06p029210.1_BnaEXP	AT2G03820.NMD3.nonsense-mediated mRNA decay NMD3 family protein.Gene
C06p029250.1_BnaEXP	AT1G66110.hypothetical protein (DUF577).Gene
C06p029260.1_BnaEXP	AT1G66130.NAD(P)-binding Rossmann-fold superfamily protein.Gene
C06p029290.1_BnaEXP	AT1G66150.TMK1.transmembrane kinase 1.Gene
C06p029430.1_BnaEXP	AT1G66210.Subtilisin-like serine endopeptidase family protein.Gene
C06p029430.2_BnaEXP	AT1G66210.Subtilisin-like serine endopeptidase family protein.Gene
C06p029440.1_BnaEXP	AT1G66220.Subtilase family protein.Gene
C06p029450.1_BnaEXP	AT1G66230.MYB20.myb domain protein 20.Gene
C06p029450.2_BnaEXP	AT1G66230.MYB20.myb domain protein 20.Gene
C06p029490.1_BnaEXP	AT1G66260.RNA-binding (RRM/RBD/RNP motifs) family protein.Gene
C06p029510.1_BnaEXP	AT1G66340.ETR1.Signal transduction histidine kinase, hybrid-type, ethylene sensor.Gene
C06p029520.1_BnaEXP	AT1G66360.Calcium-dependent lipid-binding (CaLB domain) family protein.Gene
C06p029550.1_BnaEXP	AT1G66360.Calcium-dependent lipid-binding (CaLB domain) family protein.Gene
C06p029580.1_BnaEXP	AT5G37770.TCH2.EF hand calcium-binding protein family.Gene
C06p029590.3_BnaEXP	AT5G37780.CAM1.calmodulin 1.Gene_%%%_AT1G66410.CAM4.calmodulin 4.Gene
C06p029600.1_BnaEXP	AT1G66460.Protein kinase superfamily protein.Gene
C06p029610.1_BnaEXP	AT1G66430.pfkB-like carbohydrate kinase family protein.Gene
C06p029620.1_BnaEXP	AT5G37800.RSL1.RHD SIX-LIKE 1.Gene
C06p029630.1_BnaEXP	AT1G66480.plastid movement impaired 2.Gene
C06p029640.1_BnaEXP	AT5G43620.Pre-mRNA cleavage complex II.Gene_%%%_AT1G66500.Pre-mRNA cleavage complex II.Gene
C06p029690.1_BnaEXP	AT1G66720.S-adenosyl-L-methionine-dependent methyltransferases superfamily protein.Gene_%%%_AT1G66690.S-adenosyl-L-methionine-dependent methyltransferases superfamily protein.Gene_%%%_AT1G66700.PXMT1.S-adenosyl-L-methionine-dependent methyltransferases superfamily protein.Gene
C06p029720.1_BnaEXP	AT1G66670.CLPP3.CLP protease proteolytic subunit 3.Gene
C06p029730.1_BnaEXP	AT1G66680.AR401.S-adenosyl-L-methionine-dependent methyltransferases superfamily protein.Gene
C06p029790.1_BnaEXP	AT2G24620.S-locus glycoprotein family protein.Gene
C06p029800.1_BnaEXP	AT2G24620.S-locus glycoprotein family protein.Gene
C06p029840.1_BnaEXP	AT1G66720.S-adenosyl-L-methionine-dependent methyltransferases superfamily protein.Gene_%%%_AT1G66690.S-adenosyl-L-methionine-dependent methyltransferases superfamily protein.Gene_%%%_AT1G66700.PXMT1.S-adenosyl-L-methionine-dependent methyltransferases superfamily protein.Gene
C06p029860.1_BnaEXP	AT1G66720.S-adenosyl-L-methionine-dependent methyltransferases superfamily protein.Gene_%%%_AT1G66690.S-adenosyl-L-methionine-dependent methyltransferases superfamily protein.Gene_%%%_AT1G66700.PXMT1.S-adenosyl-L-methionine-dependent methyltransferases superfamily protein.Gene
C06p029870.1_BnaEXP	AT1G66730.LIG6.DNA LIGASE 6.Gene
C06p029890.1_BnaEXP	AT1G66750.CAK4.CDK-activating kinase 4.Gene
C06p029950.1_BnaEXP	AT1G66810.Zinc finger C-x8-C-x5-C-x3-H type family protein.Gene
C06p029960.1_BnaEXP	AT1G66820.glycine-rich protein.Gene
C06p029970.1_BnaEXP	AT1G66830.Leucine-rich repeat protein kinase family protein.Gene
C06p029980.1_BnaEXP	AT1G66840.PMI2.PLASTID MOVEMENT IMPAIRED protein (DUF827).Gene
C06p029990.1_BnaEXP	AT1G66850.Bifunctional inhibitor/lipid-transfer protein/seed storage 2S albumin superfamily protein.Gene
C06p030070.1_BnaEXP	AT1G66890.50S ribosomal-like protein.Gene
C06p030090.1_BnaEXP	AT1G66910.Protein kinase superfamily protein.Gene
C06p030110.1_BnaEXP	AT1G67030.ZFP6.zinc finger protein 6.Gene
C06p030130.1_BnaEXP	AT5G09700.Glycosyl hydrolase family protein.Gene
C06p030140.1_BnaEXP	AT1G67035.homeobox Hox-B3-like protein.Gene
C06p030150.1_BnaEXP	AT1G67040.TRM22.DnaA initiator-associating protein.Gene
C06p030170.1_BnaEXP	AT1G67140.SWEETIE.HEAT repeat-containing protein.Gene
C06p030180.1_BnaEXP	AT1G67170.sarcolemmal membrane-associated protein.Gene
C06p030190.1_BnaEXP	AT1G67190.F-box/RNI-like superfamily protein.Gene
C06p030210.1_BnaEXP	AT1G67230.LINC1.little nuclei1.Gene
C06p030210.2_BnaEXP	AT1G67230.LINC1.little nuclei1.Gene
C06p030220.1_BnaEXP	AT5G38650.Proteasome maturation factor UMP1.Gene_%%%_AT1G62920.proteasome maturation factor.Gene_%%%_AT1G67250.Proteasome maturation factor UMP1.Gene
C06p030230.1_BnaEXP	AT1G67260.TCP1.TCP family transcription factor.Gene
C06p030250.1_BnaEXP	AT2G06555.hypothetical protein.Gene_%%%_AT5G52547.hypothetical protein.Gene_%%%_AT4G08270.glutathione S-transferase T3-like protein.Gene
C06p030280.1_BnaEXP	AT1G67280.Glyoxalase/Bleomycin resistance protein/Dioxygenase superfamily protein.Gene
C06p030320.1_BnaEXP	AT1G67325.Ran BP2/NZF zinc finger-like superfamily protein.Gene
C06p030350.1_BnaEXP	AT1G67350.NADH-ubiquinone oxidoreductase.Gene
C06p030360.1_BnaEXP	AT1G67370.ASY1.DNA-binding HORMA family protein.Gene_%%%_AT4G32200.ASY2.DNA-binding HORMA family protein.Gene
C06p030390.1_BnaEXP	AT1G67460.Minichromosome maintenance (MCM2/3/5) family protein.Gene_%%%_AT1G67440.emb1688.Minichromosome maintenance (MCM2/3/5) family protein.Gene
C06p030390.2_BnaEXP	AT1G67460.Minichromosome maintenance (MCM2/3/5) family protein.Gene_%%%_AT1G67440.emb1688.Minichromosome maintenance (MCM2/3/5) family protein.Gene
C06p030410.1_BnaEXP	AT1G29180.Cysteine/Histidine-rich C1 domain family protein.Gene_%%%_AT1G66450.Cysteine/Histidine-rich C1 domain family protein.Gene_%%%_AT1G66440.Cysteine/Histidine-rich C1 domain family protein.Gene_%%%_AT4G13130.Cysteine/Histidine-rich C1 domain family protein.Gene_%%%_AT3G26240.Cysteine/Histidine-rich C1 domain family protein.Gene_%%%_AT3G26250.Cysteine/Histidine-rich C1 domain family protein.Gene_%%%_AT4G02540.Cysteine/Histidine-rich C1 domain family protein.Gene_%%%_AT5G37210.Cysteine/Histidine-rich C1 domain family protein.Gene_%%%_AT4G26380.Cysteine/Histidine-rich C1 domain family protein.Gene_%%%_AT5G03360.cysteine/histidine-rich C1 domain protein.Gene_%%%_AT1G44030.Cysteine/Histidine-rich C1 domain family protein.Gene_%%%_AT1G44020.Cysteine/Histidine-rich C1 domain family protein.Gene_%%%_AT5G03355.cysteine/histidine-rich C1 domain protein.Gene_%%%_AT1G62030.Cysteine/Histidine-rich C1 domain family protein.Gene_%%%_AT3G50010.Cysteine/Histidine-rich C1 domain family protein.Gene_%%%_AT4G10560.MEE53.Cysteine/Histidine-rich C1 domain family protein.Gene_%%%_AT2G28460.Cysteine/Histidine-rich C1 domain family protein.Gene_%%%_AT5G48320.Cysteine/Histidine-rich C1 domain family protein.Gene_%%%_AT4G15070.Cysteine/Histidine-rich C1 domain family protein.Gene
C06p030440.1_BnaEXP	AT1G67480.Galactose oxidase/kelch repeat superfamily protein.Gene
C06p030490.1_BnaEXP	AT1G65030.Transducin/WD40 repeat-like superfamily protein.Gene
C06p030510.1_BnaEXP	AT1G65032.COMPLEX 1 LYR-like protein.Gene
C06p030520.1_BnaEXP	AT1G65030.Transducin/WD40 repeat-like superfamily protein.Gene
C06p030530.1_BnaEXP	AT5G01480.Cysteine/Histidine-rich C1 domain family protein.Gene
C06p030550.1_BnaEXP	AT1G67570.zinc finger CONSTANS-like protein (DUF3537).Gene
C06p030560.1_BnaEXP	AT1G67580.Protein kinase superfamily protein.Gene
C06p030560.2_BnaEXP	AT1G67580.Protein kinase superfamily protein.Gene
C06p030580.1_BnaEXP	AT1G67590.Remorin family protein.Gene
C06p030600.1_BnaEXP	AT1G67620.Lojap-related protein.Gene
C06p030610.1_BnaEXP	AT1G74875.F-box protein.Gene
C06p030630.1_BnaEXP	AT1G67660.Restriction endonuclease, type II-like superfamily protein.Gene
C06p030640.1_BnaEXP	AT1G67650.SRP72 RNA-binding domain-containing protein.Gene_%%%_AT1G67680.SRP72 RNA-binding domain-containing protein.Gene
C06p030700.1_BnaEXP	AT1G50990.BSK11.kinase with tetratricopeptide repeat domain-containing protein.Gene
C06p030710.1_BnaEXP	AT1G50250.FTSH1.FTSH protease 1.Gene_%%%_AT5G42270.VAR1.FtsH extracellular protease family.Gene
C06p030730.1_BnaEXP	AT4G01935.insulin-induced protein.Gene
C06p030750.1_BnaEXP	AT1G67740.PSBY.photosystem II BY.Gene
C06p030780.1_BnaEXP	AT1G67770.TEL2.terminal EAR1-like 2.Gene
C06p030790.1_BnaEXP	AT1G67790.sieve element occlusion protein.Gene
C06p030800.1_BnaEXP	AT1G24545.copine family protein.Gene_%%%_AT1G67800.Copine (Calcium-dependent phospholipid-binding protein) family.Gene
C06p030820.1_BnaEXP	AT1G67830.FXG1.alpha-fucosidase 1.Gene
C06p030850.1_BnaEXP	AT1G67870.glycine-rich protein.Gene
C06p030860.1_BnaEXP	AT1G50760.Aminotransferase-like, plant mobile domain family protein.Gene
C06p030870.1_BnaEXP	AT1G67920.hypothetical protein.Gene
C06p030890.1_BnaEXP	AT1G67960.POD1.POLLEN DEFECTIVE IN GUIDANCE-like protein.Gene
C06p030900.1_BnaEXP	AT1G67950.RNA-binding (RRM/RBD/RNP motifs) family protein.Gene
C06p030920.1_BnaEXP	AT1G67970.HSFA8.heat shock transcription factor A8.Gene
C06p030950.1_BnaEXP	AT1G68030.RING/FYVE/PHD zinc finger superfamily protein.Gene
C06p030960.1_BnaEXP	AT1G68040.S-adenosyl-L-methionine-dependent methyltransferases superfamily protein.Gene
C06p031010.1_BnaEXP	AT1G68070.Zinc finger, C3HC4 type (RING finger) family protein.Gene
C06p031040.1_BnaEXP	AT1G68100.IAR1.ZIP metal ion transporter family.Gene
C06p031050.1_BnaEXP	AT1G68110.ENTH/ANTH/VHS superfamily protein.Gene
C06p031060.1_BnaEXP	AT1G68130.IDD14.indeterminate(ID)-domain 14.Gene
C06p031070.1_BnaEXP	AT1G68140.zinc finger/BTB domain protein, putative (DUF1644).Gene
C06p031110.1_BnaEXP	AT1G68150.WRKY9.WRKY DNA-binding protein 9.Gene
C06p031120.1_BnaEXP	AT1G68160.ZZ-type zinc finger protein, putative (DUF3755).Gene
C06p031130.2_BnaEXP	AT1G68190.BBX27.B-box zinc finger family protein.Gene
C06p031140.1_BnaEXP	AT1G68200.Zinc finger C-x8-C-x5-C-x3-H type family protein.Gene
C06p031170.1_BnaEXP	AT1G68220.aerobic coproporphyrinogen-III oxidase (DUF1218).Gene
C06p031190.1_BnaEXP	AT1G10000.Ribonuclease H-like superfamily protein.Gene
C06p031220.1_BnaEXP	AT1G68280.Thioesterase superfamily protein.Gene_%%%_AT1G68260.Thioesterase superfamily protein.Gene_%%%_AT1G35290.Thioesterase superfamily protein.Gene_%%%_AT1G35250.Thioesterase superfamily protein.Gene
C06p031230.1_BnaEXP	AT1G68290.ENDO2.endonuclease 2.Gene
C06p031240.1_BnaEXP	AT1G68300.Adenine nucleotide alpha hydrolases-like superfamily protein.Gene
C06p031270.1_BnaEXP	AT1G68330.membrane-associated kinase regulator.Gene
C06p031280.1_BnaEXP	AT1G68340.hypothetical protein (DUF1639).Gene
C06p031290.1_BnaEXP	AT1G68360.C2H2 and C2HC zinc fingers superfamily protein.Gene
C06p031300.1_BnaEXP	AT1G68370.ARG1.Chaperone DnaJ-domain superfamily protein.Gene
C06p031310.1_BnaEXP	AT2G25000.WRKY60.WRKY DNA-binding protein 60.Gene
C06p031320.1_BnaEXP	AT1G68380.Core-2/I-branching beta-1,6-N-acetylglucosaminyltransferase family protein.Gene
C06p031320.2_BnaEXP	AT1G68380.Core-2/I-branching beta-1,6-N-acetylglucosaminyltransferase family protein.Gene
C06p031340.1_BnaEXP	AT1G68390.Core-2/I-branching beta-1,6-N-acetylglucosaminyltransferase family protein.Gene
C06p031350.1_BnaEXP	AT1G68210.APRR6.pseudo-response regulator 6.Gene
C06p031350.2_BnaEXP	AT1G68210.APRR6.pseudo-response regulator 6.Gene
C06p031360.1_BnaEXP	AT1G68210.APRR6.pseudo-response regulator 6.Gene
C06p031360.2_BnaEXP	AT1G68210.APRR6.pseudo-response regulator 6.Gene
C06p031380.1_BnaEXP	AT1G68430.hypothetical protein.Gene
C06p031390.1_BnaEXP	AT1G68440.transmembrane protein.Gene
C06p031400.1_BnaEXP	AT1G68470.Exostosin family protein.Gene
C06p031410.1_BnaEXP	AT4G03740.hypothetical protein.Gene
C06p031420.1_BnaEXP	AT1G68480.JAG.C2H2 and C2HC zinc fingers superfamily protein.Gene
C06p031440.1_BnaEXP	AT1G68500.hypothetical protein.Gene
C06p031470.1_BnaEXP	AT1G68540.TKPR2.NAD(P)-binding Rossmann-fold superfamily protein.Gene
C06p031520.1_BnaEXP	AT1G68570.Major facilitator superfamily protein.Gene
C06p031580.1_BnaEXP	AT1G68580.Agenet and bromo-adjacent homology (BAH) domain-containing protein.Gene
C06p031580.2_BnaEXP	AT1G68580.Agenet and bromo-adjacent homology (BAH) domain-containing protein.Gene
C06p031590.1_BnaEXP	AT1G68590.PSRP3/1.Ribosomal protein PSRP-3/Ycf65.Gene
C06p031610.1_BnaEXP	AT3G62850.zinc finger protein-like protein.Gene
C06p031620.1_BnaEXP	AT3G62850.zinc finger protein-like protein.Gene
C06p031630.1_BnaEXP	AT1G68610.PCR11.PLANT CADMIUM RESISTANCE 11.Gene
C06p031660.1_BnaEXP	AT1G68640.PAN.bZIP transcription factor family protein.Gene
C06p031680.1_BnaEXP	AT1G68670.myb-like transcription factor family protein.Gene
C06p031720.1_BnaEXP	AT1G68730.Zim17-type zinc finger protein.Gene
C06p031730.1_BnaEXP	AT1G68740.PHO1.H1.EXS (ERD1/XPR1/SYG1) family protein.Gene
C06p031740.1_BnaEXP	AT1G68765.IDA.Putative membrane lipoprotein.Gene
C06p031750.1_BnaEXP	AT1G68780.RNI-like superfamily protein.Gene
C06p031770.1_BnaEXP	AT1G68795.CLE12.CLAVATA3/ESR-RELATED 12.Gene
C06p031790.1_BnaEXP	AT1G68810.basic helix-loop-helix (bHLH) DNA-binding superfamily protein.Gene
C06p031800.1_BnaEXP	AT1G68820.Transmembrane Fragile-X-F-associated protein.Gene
C06p031830.1_BnaEXP	AT1G68845.hypothetical protein.Gene
C06p031940.1_BnaEXP	AT1G23710.hypothetical protein (DUF1645).Gene
C06p031950.1_BnaEXP	AT1G68907.Defensin-like (DEFL) family protein.Gene
C06p031960.1_BnaEXP	AT1G68910.WIT2.WPP domain-interacting protein 2.Gene
C06p031960.2_BnaEXP	AT1G68910.WIT2.WPP domain-interacting protein 2.Gene
C06p031990.1_BnaEXP	AT1G68930.pentatricopeptide (PPR) repeat-containing protein.Gene
C06p032000.1_BnaEXP	AT1G68940.Armadillo/beta-catenin-like repeat family protein.Gene
C06p032010.1_BnaEXP	AT1G68960.hypothetical protein (DUF295).Gene
C06p032040.1_BnaEXP	AT1G68990.MGP3.male gametophyte defective 3.Gene
C06p032060.1_BnaEXP	AT1G69020.Prolyl oligopeptidase family protein.Gene
C06p032080.1_BnaEXP	AT1G52950.Nucleic acid-binding, OB-fold-like protein.Gene
C06p032090.1_BnaEXP	AT1G69040.ACR4.ACT domain repeat 4.Gene
C06p032100.1_BnaEXP	AT1G69050.hypothetical protein.Gene
C06p032110.1_BnaEXP	AT1G69060.Chaperone DnaJ-domain superfamily protein.Gene
C06p032120.1_BnaEXP	AT1G69080.Adenine nucleotide alpha hydrolases-like superfamily protein.Gene
C06p032150.1_BnaEXP	AT1G69160.suppressor.Gene
C06p032160.1_BnaEXP	AT1G69170.Squamosa promoter-binding protein-like (SBP domain) transcription factor family protein.Gene
C06p032170.1_BnaEXP	AT1G69180.CRC.Plant-specific transcription factor YABBY family protein.Gene
C06p032180.1_BnaEXP	AT1G69200.FLN2.fructokinase-like protein.Gene
C06p032190.1_BnaEXP	AT3G55540.nuclear transport factor 2 (NTF2) family protein.Gene
C06p032200.1_BnaEXP	AT1G69260.AFP1.ABI five binding protein.Gene
C06p032220.1_BnaEXP	AT1G54445.Protein of unknown function (PD694200).Gene
C06p032230.1_BnaEXP	AT1G69280.hypothetical protein.Gene
C06p032240.1_BnaEXP	AT1G69310.WRKY57.WRKY DNA-binding protein 57.Gene
C06p032250.1_BnaEXP	AT1G69325.Remorin family protein.Gene
C06p032260.1_BnaEXP	AT1G69330.RING/U-box superfamily protein.Gene
C06p032280.1_BnaEXP	AT1G69360.T-box transcription factor, putative (DUF863).Gene
C06p032290.1_BnaEXP	AT1G69370.CM3.chorismate mutase 3.Gene
C06p032300.1_BnaEXP	AT1G69380.RRG.sporulation protein (DUF155).Gene
C06p032330.1_BnaEXP	AT1G69420.DHHC-type zinc finger family protein.Gene
C06p032360.1_BnaEXP	AT1G69450.Early-responsive to dehydration stress protein (ERD4).Gene
C06p032370.1_BnaEXP	AT1G69460.emp24/gp25L/p24 family/GOLD family protein.Gene
C06p032380.1_BnaEXP	AT1G49410.TOM6.translocase of the outer mitochondrial membrane 6.Gene
C06p032390.1_BnaEXP	AT1G69470.heat shock protein-binding protein.Gene
C06p032410.1_BnaEXP	AT1G69430.Son of sevenless protein.Gene
C06p032430.1_BnaEXP	AT1G69500.CYP704B1.cytochrome P450, family 704, subfamily B, polypeptide 1.Gene
C06p032440.1_BnaEXP	AT1G69510.cAMP-regulated phosphoprotein 19-related protein.Gene
C06p032450.1_BnaEXP	AT5G15380.DRM1.domains rearranged methylase 1.Gene
C06p032510.1_BnaEXP	AT1G69540.AGL94.AGAMOUS-like 94.Gene
C06p032520.1_BnaEXP	AT4G08267.hAT transposon superfamily protein.Gene
C06p032530.1_BnaEXP	AT1G69560.MYB105.myb domain protein 105.Gene
C06p032560.1_BnaEXP	AT1G69580.Homeodomain-like superfamily protein.Gene
C06p032560.2_BnaEXP	AT1G69580.Homeodomain-like superfamily protein.Gene
C06p032570.1_BnaEXP	AT1G69588.CLE45.CLAVATA3/ESR-RELATED 45.Gene
C06p032580.1_BnaEXP	AT1G69588.CLE45.CLAVATA3/ESR-RELATED 45.Gene
C06p032620.1_BnaEXP	AT1G69600.ZFHD1.zinc finger homeodomain 1.Gene
C06p032630.1_BnaEXP	AT1G26880.Ribosomal protein L34e superfamily protein.Gene_%%%_AT1G69620.RPL34.ribosomal protein L34.Gene
C06p032640.1_BnaEXP	AT1G66630.Protein with RING/U-box and TRAF-like domain.Gene_%%%_AT1G66610.TRAF-like superfamily protein.Gene_%%%_AT1G66620.Protein with RING/U-box and TRAF-like domain.Gene
C06p032650.1_BnaEXP	AT1G66630.Protein with RING/U-box and TRAF-like domain.Gene_%%%_AT1G66610.TRAF-like superfamily protein.Gene_%%%_AT1G66620.Protein with RING/U-box and TRAF-like domain.Gene
C06p032670.1_BnaEXP	AT1G69640.SBH1.sphingoid base hydroxylase 1.Gene
C06p032700.1_BnaEXP	AT1G69690.TCP15.TCP family transcription factor.Gene
C06p032730.1_BnaEXP	AT1G69740.HEMB1.Aldolase superfamily protein.Gene
C06p032780.1_BnaEXP	AT1G69760.suppressor SRP40-like protein.Gene
C06p032790.1_BnaEXP	AT1G69780.ATHB13.Homeobox-leucine zipper protein family.Gene
C06p032820.1_BnaEXP	AT1G69810.WRKY36.WRKY DNA-binding protein 36.Gene
C06p032820.2_BnaEXP	AT1G69810.WRKY36.WRKY DNA-binding protein 36.Gene
C06p032830.1_BnaEXP	AT1G69830.AMY3.alpha-amylase-like 3.Gene
C06p032840.1_BnaEXP	AT1G69840.SPFH/Band 7/PHB domain-containing membrane-associated protein family.Gene
C06p032840.2_BnaEXP	AT1G69840.SPFH/Band 7/PHB domain-containing membrane-associated protein family.Gene
C06p032850.1_BnaEXP	AT1G69850.NRT1:2.nitrate transporter 1:2.Gene
C06p032860.1_BnaEXP	AT1G69860.Major facilitator superfamily protein.Gene
C06p032900.1_BnaEXP	AT1G69880.TH8.thioredoxin H-type 8.Gene
C06p032970.1_BnaEXP	AT1G69920.GSTU12.glutathione S-transferase TAU 12.Gene
C06p032990.1_BnaEXP	AT1G69935.SHW1.short hypocotyl in white light1.Gene
C06p033010.1_BnaEXP	AT1G69960.PP2A.serine/threonine protein phosphatase 2A.Gene
C06p033020.1_BnaEXP	AT1G69970.CLE26.CLAVATA3/ESR-RELATED 26.Gene
C06p033030.1_BnaEXP	AT1G69980.structural polyprotein.Gene
C06p033040.1_BnaEXP	AT1G69990.Leucine-rich repeat protein kinase family protein.Gene
C06p033100.1_BnaEXP	AT1G70070.EMB25.DEAD/DEAH box helicase.Gene
C06p033130.1_BnaEXP	AT1G70090.LGT8.glucosyl transferase family 8.Gene
C06p033140.1_BnaEXP	AT1G70100.neurofilament heavy protein.Gene
C06p033150.1_BnaEXP	AT1G70110.Concanavalin A-like lectin protein kinase family protein.Gene
C06p033170.1_BnaEXP	AT1G70130.Concanavalin A-like lectin protein kinase family protein.Gene
C06p033190.1_BnaEXP	AT1G70140.FH8.formin 8.Gene
C06p033190.2_BnaEXP	AT1G70140.FH8.formin 8.Gene
C06p033200.1_BnaEXP	AT1G70150.zinc ion binding protein.Gene
C06p033230.1_BnaEXP	AT1G70170.MMP.matrix metalloproteinase.Gene
C06p033240.1_BnaEXP	AT1G70210.CYCD1.1.CYCLIN D1.1.Gene
C06p033240.2_BnaEXP	AT1G70210.CYCD1.1.CYCLIN D1.1.Gene
C06p033360.1_BnaEXP	AT1G70370.PG2.polygalacturonase 2.Gene_%%%_AT1G23760.JP630.BURP domain-containing protein.Gene
C06p033400.1_BnaEXP	AT1G70420.DNA ligase-like protein, putative (DUF1645).Gene
C06p033410.1_BnaEXP	AT1G23700.Protein kinase superfamily protein.Gene_%%%_AT1G70430.Protein kinase superfamily protein.Gene
C06p033420.1_BnaEXP	AT1G23550.SRO2.similar to RCD one 2.Gene_%%%_AT1G70440.SRO3.similar to RCD one 3.Gene
C06p033450.1_BnaEXP	AT1G70480.OBP32pep, putative (DUF220).Gene
C06p033470.1_BnaEXP	AT5G42140.Regulator of chromosome condensation (RCC1) family with FYVE zinc finger domain-containing protein.Gene
C06p033480.1_BnaEXP	AT1G70500.Pectin lyase-like superfamily protein.Gene
C06p033540.1_BnaEXP	AT1G70505.transmembrane protein.Gene
C06p033570.1_BnaEXP	AT1G70530.CRK3.cysteine-rich RLK (RECEPTOR-like protein kinase) 3.Gene
C06p033570.3_BnaEXP	AT1G70520.CRK2.cysteine-rich RLK (RECEPTOR-like protein kinase) 2.Gene
C06p033570.5_BnaEXP	AT1G70530.CRK3.cysteine-rich RLK (RECEPTOR-like protein kinase) 3.Gene
C06p033630.1_BnaEXP	AT1G70560.TAA1.tryptophan aminotransferase of Arabidopsis 1.Gene
C06p033640.1_BnaEXP	AT1G70580.AOAT2.alanine-2-oxoglutarate aminotransferase 2.Gene
C06p033660.1_BnaEXP	AT1G70590.F-box family protein.Gene
C06p033690.1_BnaEXP	AT1G70630.Nucleotide-diphospho-sugar transferase family protein.Gene
C06p033700.1_BnaEXP	AT1G70640.octicosapeptide/Phox/Bem1p (PB1) domain-containing protein.Gene
C06p033730.1_BnaEXP	AT1G70650.Ran BP2/NZF zinc finger-like superfamily protein.Gene
C06p033760.1_BnaEXP	AT1G70690.HWI1.Receptor-like protein kinase-related family protein.Gene
C06p033790.1_BnaEXP	AT1G70700.TIFY7.TIFY domain/Divergent CCT motif family protein.Gene
C06p033840.1_BnaEXP	AT1G70750.myosin-binding protein (Protein of unknown function, DUF593).Gene
C06p033850.1_BnaEXP	AT1G70760.NdhL.inorganic carbon transport protein-like protein.Gene
C06p033890.1_BnaEXP	AT1G70790.Calcium-dependent lipid-binding (CaLB domain) family protein.Gene
C06p033900.1_BnaEXP	AT1G70800.EHB1.Calcium-dependent lipid-binding (CaLB domain) family protein.Gene_%%%_AT1G70810.Calcium-dependent lipid-binding (CaLB domain) family protein.Gene
C06p033980.1_BnaEXP	AT1G70895.CLE17.CLAVATA3/ESR-RELATED 17.Gene
C06p034000.1_BnaEXP	AT1G70920.HB18.homeobox-leucine zipper protein 18.Gene
C06p034020.1_BnaEXP	AT1G70950.TPX2 (targeting protein for Xklp2) protein family.Gene
C06p034030.1_BnaEXP	AT1G70985.hydroxyproline-rich glycoprotein family protein.Gene
C06p034040.1_BnaEXP	AT1G70990.proline-rich family protein.Gene_%%%_AT1G02405.proline-rich family protein.Gene
C06p034050.1_BnaEXP	AT1G71000.Chaperone DnaJ-domain superfamily protein.Gene
C06p034070.1_BnaEXP	AT1G71015.plastid movement impaired protein.Gene
C06p034100.1_BnaEXP	AT1G71040.LPR2.Cupredoxin superfamily protein.Gene
C06p034110.1_BnaEXP	AT1G71050.HIPP20.Heavy metal transport/detoxification superfamily protein.Gene
C06p034130.1_BnaEXP	AT1G71080.RNA polymerase II transcription elongation factor.Gene_%%%_AT5G38050.RNA polymerase II transcription elongation factor.Gene
C06p034140.1_BnaEXP	AT1G71090.Auxin efflux carrier family protein.Gene
C06p034150.1_BnaEXP	AT1G71110.transmembrane protein.Gene
C06p034180.1_BnaEXP	AT1G71200.basic helix-loop-helix (bHLH) DNA-binding superfamily protein.Gene
C06p034190.1_BnaEXP	AT1G71210.Pentatricopeptide repeat (PPR) superfamily protein.Gene
C06p034250.1_BnaEXP	AT1G71240.chromosome-partitioning protein, putative (DUF639).Gene
C06p034250.2_BnaEXP	AT1G71240.chromosome-partitioning protein, putative (DUF639).Gene
C06p034260.1_BnaEXP	AT1G71260.ATWHY2.WHIRLY 2.Gene
C06p034280.1_BnaEXP	AT1G71340.GDPD4.PLC-like phosphodiesterases superfamily protein.Gene
C06p034290.1_BnaEXP	AT5G26780.SHM2.serine hydroxymethyltransferase 2.Gene
C06p034300.1_BnaEXP	AT1G71350.eukaryotic translation initiation factor SUI1 family protein.Gene
C06p034320.1_BnaEXP	AT1G71360.Galactose-binding protein.Gene
C06p034330.1_BnaEXP	AT3G61800.ENTH/VHS protein.Gene
C06p034350.1_BnaEXP	AT1G71400.RLP12.receptor like protein 12.Gene_%%%_AT1G71390.RLP11.receptor like protein 11.Gene_%%%_AT3G05370.RLP31.receptor like protein 31.Gene_%%%_AT3G05360.RLP30.receptor like protein 30.Gene_%%%_AT3G23110.RLP37.receptor like protein 37.Gene_%%%_AT3G23120.RLP38.receptor like protein 38.Gene_%%%_AT3G23010.RLP36.receptor like protein 36.Gene
C06p034360.1_BnaEXP	AT1G71400.RLP12.receptor like protein 12.Gene_%%%_AT1G71390.RLP11.receptor like protein 11.Gene_%%%_AT3G05370.RLP31.receptor like protein 31.Gene_%%%_AT3G05360.RLP30.receptor like protein 30.Gene_%%%_AT3G23110.RLP37.receptor like protein 37.Gene_%%%_AT3G23120.RLP38.receptor like protein 38.Gene_%%%_AT3G23010.RLP36.receptor like protein 36.Gene
C06p034380.1_BnaEXP	AT1G71420.Tetratricopeptide repeat (TPR)-like superfamily protein.Gene
C06p034390.1_BnaEXP	AT1G71430.hypothetical protein.Gene
C06p034400.1_BnaEXP	AT1G71440.PFI.tubulin folding cofactor E / Pfifferling (PFI).Gene
C06p034410.1_BnaEXP	AT1G71450.Integrase-type DNA-binding superfamily protein.Gene
C06p034430.1_BnaEXP	AT1G71480.Nuclear transport factor 2 (NTF2) family protein.Gene
C06p034440.1_BnaEXP	AT1G71500.Rieske (2Fe-2S) domain-containing protein.Gene
C06p034460.1_BnaEXP	AT1G71520.Integrase-type DNA-binding superfamily protein.Gene
C06p034460.2_BnaEXP	AT1G71520.Integrase-type DNA-binding superfamily protein.Gene
C06p034470.1_BnaEXP	AT1G71530.Protein kinase superfamily protein.Gene
C06p034480.1_BnaEXP	AT5G39715.lysine histidine transporter-like protein.Gene_%%%_AT1G71680.Transmembrane amino acid transporter family protein.Gene
C06p034490.1_BnaEXP	AT1G71690.glucuronoxylan 4-O-methyltransferase-like protein (DUF579).Gene
C06p034540.1_BnaEXP	AT4G36840.Galactose oxidase/kelch repeat superfamily protein.Gene
C06p034570.1_BnaEXP	AT1G71720.PDE338.Nucleic acid-binding proteins superfamily.Gene
C06p034580.1_BnaEXP	AT1G71730.hypothetical protein.Gene
C06p034590.1_BnaEXP	AT1G71740.nucleolar protein.Gene
C06p034600.1_BnaEXP	AT1G71750.HGPT.Hypoxanthine-guanine phosphoribosyltransferase.Gene
C06p034610.1_BnaEXP	AT1G71760.hypothetical protein.Gene
C06p034620.1_BnaEXP	AT1G34140.PAB1.poly(A) binding protein 1.Gene_%%%_AT1G71770.PAB5.poly(A)-binding protein 5.Gene
C06p034630.1_BnaEXP	AT1G71780.WD repeat protein.Gene
C06p034670.1_BnaEXP	AT1G71820.SEC6.SEC6.Gene
C06p034690.1_BnaEXP	AT1G71840.transducin family protein / WD-40 repeat family protein.Gene
C06p034700.1_BnaEXP	AT1G71866.EPIDERMAL PATTERNING FACTOR-like protein.Gene
C06p034710.1_BnaEXP	AT1G71865.PyrD.Gene
C06p034720.1_BnaEXP	AT1G71860.PTP1.protein tyrosine phosphatase 1.Gene
C06p034730.1_BnaEXP	AT1G71850.Ubiquitin carboxyl-terminal hydrolase family protein.Gene
C06p034740.1_BnaEXP	AT1G71870.MATE efflux family protein.Gene
C06p034760.1_BnaEXP	AT1G71900.magnesium transporter, putative (DUF803).Gene_%%%_AT1G34470.magnesium transporter, putative (DUF803).Gene_%%%_AT4G09640.magnesium transporter, putative (DUF803).Gene
C06p034770.1_BnaEXP	AT1G71910.hypothetical protein.Gene
C06p034820.1_BnaEXP	AT1G71940.SNARE associated Golgi protein family.Gene
C06p034840.1_BnaEXP	AT1G71960.ABCG25.ATP-binding casette family G25.Gene
C06p034860.1_BnaEXP	AT1G71970.hypothetical protein.Gene
C06p034880.1_BnaEXP	AT1G71980.Protease-associated (PA) RING/U-box zinc finger family protein.Gene_%%%_AT1G35630.Protease-associated (PA) RING/U-box zinc finger family protein.Gene_%%%_AT1G35625.RING/U-box superfamily protein.Gene
C06p034890.1_BnaEXP	AT1G71990.FUT13.fucosyltransferase 13.Gene
C06p034900.1_BnaEXP	AT1G72000.A/N-InvF.Plant neutral invertase family protein.Gene
C06p034920.1_BnaEXP	AT1G72020.TonB-dependent heme receptor A.Gene
C06p034930.1_BnaEXP	AT1G72040.dNK.P-loop containing nucleoside triphosphate hydrolases superfamily protein.Gene
C06p034980.1_BnaEXP	AT1G72070.Chaperone DnaJ-domain superfamily protein.Gene
C06p034990.1_BnaEXP	AT1G72090.Methylthiotransferase.Gene
C06p035000.1_BnaEXP	AT1G72130.Major facilitator superfamily protein.Gene
C06p035030.1_BnaEXP	AT1G22520.MICOS complex subunit Mic10-like protein (DUF543).Gene_%%%_AT1G72170.MICOS complex subunit, putative (DUF543).Gene
C06p035040.1_BnaEXP	AT1G72175.E3 ubiquitin-protein ligase RNF170-like protein (DUF 1232).Gene_%%%_AT1G22510.E3 ubiquitin-protein ligase RNF170-like protein (DUF 1232).Gene
C06p035050.1_BnaEXP	AT1G72180.Leucine-rich receptor-like protein kinase family protein.Gene
C06p035070.1_BnaEXP	AT1G72230.Cupredoxin superfamily protein.Gene
C06p035080.1_BnaEXP	AT1G72240.hypothetical protein.Gene
C06p035090.1_BnaEXP	AT1G72250.Di-glucose binding protein with Kinesin motor domain-containing protein.Gene
C06p035100.1_BnaEXP	AT1G72290.Kunitz family trypsin and protease inhibitor protein.Gene
C06p035130.1_BnaEXP	AT1G72290.Kunitz family trypsin and protease inhibitor protein.Gene
C06p035140.1_BnaEXP	AT1G72290.Kunitz family trypsin and protease inhibitor protein.Gene
C06p035180.1_BnaEXP	AT1G72290.Kunitz family trypsin and protease inhibitor protein.Gene
C06p035260.1_BnaEXP	AT1G72290.Kunitz family trypsin and protease inhibitor protein.Gene
C06p035270.1_BnaEXP	AT1G72300.PSY1R.Leucine-rich receptor-like protein kinase family protein.Gene
C06p035270.2_BnaEXP	AT1G72300.PSY1R.Leucine-rich receptor-like protein kinase family protein.Gene
C06p035280.1_BnaEXP	AT1G72310.ATL3.RING/U-box superfamily protein.Gene
C06p035290.1_BnaEXP	AT5G50443.transmembrane protein.Gene
C06p035300.1_BnaEXP	AT1G72320.PUM23.pumilio 23.Gene
C06p035310.1_BnaEXP	AT2G28815.50S ribosomal protein L16.Gene
C06p035320.1_BnaEXP	AT1G72340.NagB/RpiA/CoA transferase-like superfamily protein.Gene
C06p035330.1_BnaEXP	AT1G72350.MADS-box transcription factor family protein.Gene
C06p035340.1_BnaEXP	AT1G72360.ERF73.Integrase-type DNA-binding superfamily protein.Gene
C06p035350.1_BnaEXP	AT3G04770.RPSAb.40s ribosomal protein SA B.Gene_%%%_AT1G72370.P40.40s ribosomal protein SA.Gene
C06p035360.1_BnaEXP	AT1G72390.nuclear receptor coactivator.Gene
C06p035370.1_BnaEXP	AT1G72416.Chaperone DnaJ-domain superfamily protein.Gene
C06p035400.1_BnaEXP	AT3G56510.RNA-binding (RRM/RBD/RNP motifs) family protein.Gene
C06p035410.1_BnaEXP	AT1G72440.EDA25.CCAAT-binding factor.Gene
C06p035410.2_BnaEXP	AT1G72440.EDA25.CCAAT-binding factor.Gene
C06p035420.1_BnaEXP	AT1G72450.JAZ6.jasmonate-zim-domain protein 6.Gene
C06p035430.1_BnaEXP	AT1G72480.Lung seven transmembrane receptor family protein.Gene
C06p035460.1_BnaEXP	AT1G72500.inter alpha-trypsin inhibitor, heavy chain-like protein.Gene
C06p035490.1_BnaEXP	AT1G72530.plastid developmental protein DAG.Gene
C06p035500.1_BnaEXP	AT1G72540.Protein kinase superfamily protein.Gene
C06p035510.1_BnaEXP	AT1G72560.PSD.ARM repeat superfamily protein.Gene
C06p035550.1_BnaEXP	AT1G72640.NAD(P)-binding Rossmann-fold superfamily protein.Gene
C06p035560.1_BnaEXP	AT1G72650.TRFL6.TRF-like 6.Gene
C06p035590.1_BnaEXP	AT1G72700.ATPase E1-E2 type family protein / haloacid dehalogenase-like hydrolase family protein.Gene
C06p035620.1_BnaEXP	AT1G72740.Homeodomain-like/winged-helix DNA-binding family protein.Gene
C06p035630.1_BnaEXP	AT1G17530.TIM23-1.translocase of inner mitochondrial membrane 23.Gene_%%%_AT3G04800.TIM23-3.translocase inner membrane subunit 23-3.Gene_%%%_AT1G72750.TIM23-2.translocase inner membrane subunit 23-2.Gene
C06p035640.1_BnaEXP	AT1G72760.Protein kinase superfamily protein.Gene
C06p035640.2_BnaEXP	AT1G72760.Protein kinase superfamily protein.Gene
C06p035650.1_BnaEXP	AT1G72770.HAB1.HYPERSENSITIVE TO ABA1.Gene
C06p035660.1_BnaEXP	AT1G72790.hydroxyproline-rich glycoprotein family protein.Gene
C06p035700.1_BnaEXP	AT1G72860.Disease resistance protein (TIR-NBS-LRR class) family.Gene_%%%_AT5G48770.Disease resistance protein (TIR-NBS-LRR class) family.Gene_%%%_AT4G09435.disease resistance protein (TIR-NBS-LRR class) family protein.Gene_%%%_AT1G72840.Disease resistance protein (TIR-NBS-LRR class).Gene_%%%_AT4G09430.disease resistance protein (TIR-NBS-LRR class).Gene
C06p035710.1_BnaEXP	AT4G09360.NB-ARC domain-containing disease resistance protein.Gene
C06p035750.1_BnaEXP	AT1G72890.Disease resistance protein (TIR-NBS class).Gene
C06p035790.1_BnaEXP	AT1G72960.Root hair defective 3 GTP-binding protein (RHD3).Gene
C06p035800.1_BnaEXP	AT1G73010.PS2.inorganic pyrophosphatase 1.Gene
C06p035810.1_BnaEXP	AT1G73020.anoctamin-like protein.Gene
C06p035830.1_BnaEXP	AT1G73050.Glucose-methanol-choline (GMC) oxidoreductase family protein.Gene
C06p035840.1_BnaEXP	AT1G73060.LPA3.Low PSII Accumulation 3.Gene
C06p035850.1_BnaEXP	AT1G73066.Leucine-rich repeat family protein.Gene
C06p035870.1_BnaEXP	AT1G73110.P-loop containing nucleoside triphosphate hydrolases superfamily protein.Gene
C06p035880.1_BnaEXP	AT1G73120.F-box/RNI superfamily protein.Gene
C06p035900.1_BnaEXP	AT1G73165.CLE1.CLAVATA3/ESR-RELATED 1.Gene
C06p035920.1_BnaEXP	AT1G73200.testis-expressed sequence 2-like protein (DUF2404).Gene
C06p035940.1_BnaEXP	AT1G73220.OCT1.organic cation/carnitine transporter1.Gene
C06p035950.1_BnaEXP	AT1G17880.BTF3.basic transcription factor 3.Gene_%%%_AT1G73230.Nascent polypeptide-associated complex NAC.Gene
C06p035960.1_BnaEXP	AT1G73240.nucleoporin protein Ndc1-Nup protein.Gene
C06p036040.1_BnaEXP	AT1G73325.Kunitz family trypsin and protease inhibitor protein.Gene_%%%_AT1G73330.DR4.drought-repressed 4.Gene
C06p036100.1_BnaEXP	AT1G73400.Pentatricopeptide repeat (PPR) superfamily protein.Gene
C06p036110.1_BnaEXP	AT1G73410.MYB54.myb domain protein 54.Gene
C06p036120.2_BnaEXP	AT1G73430.sec34-like family protein.Gene
C06p036180.1_BnaEXP	AT1G73550.Bifunctional inhibitor/lipid-transfer protein/seed storage 2S albumin superfamily protein.Gene
C06p036190.1_BnaEXP	AT1G73560.Bifunctional inhibitor/lipid-transfer protein/seed storage 2S albumin superfamily protein.Gene
C06p036240.1_BnaEXP	AT1G58270.ZW9.TRAF-like family protein.Gene
C06p036250.1_BnaEXP	AT1G73610.GDSL-like Lipase/Acylhydrolase superfamily protein.Gene
C06p036260.1_BnaEXP	AT1G73620.Pathogenesis-related thaumatin superfamily protein.Gene
C06p036270.1_BnaEXP	AT1G73630.EF hand calcium-binding protein family.Gene
C06p036280.1_BnaEXP	AT1G73640.RABA6a.RAB GTPase homolog A6A.Gene
C06p036300.1_BnaEXP	AT1G73660.protein tyrosine kinase family protein.Gene
C06p036320.1_BnaEXP	AT1G73690.CDKD1.1.cyclin-dependent kinase D1.1.Gene
C06p036340.1_BnaEXP	AT3G63500.TTA2.fibronectin type III domain protein (DUF1423).Gene
C06p036370.1_BnaEXP	AT1G73710.Pentatricopeptide repeat (PPR) superfamily protein.Gene
C06p036380.1_BnaEXP	AT1G73720.SMU1.transducin family protein / WD-40 repeat family protein.Gene
C06p036390.1_BnaEXP	AT1G73730.EIL3.ETHYLENE-INSENSITIVE3-like 3.Gene
C06p036400.1_BnaEXP	AT1G73740.UDP-Glycosyltransferase superfamily protein.Gene
C06p036400.2_BnaEXP	AT1G73740.UDP-Glycosyltransferase superfamily protein.Gene
C06p036410.1_BnaEXP	AT1G73750.alpha/beta hydrolase family protein.Gene
C06p036420.1_BnaEXP	AT1G73760.RING/U-box superfamily protein.Gene
C06p036440.1_BnaEXP	AT1G73790.GIP2.mitotic-spindle organizing 1B-like protein (DUF3743).Gene_%%%_AT4G09550.GIP1.AtGCP3 interacting protein 1.Gene
C06p036450.1_BnaEXP	AT1G73805.SARD1.Calmodulin binding protein-like protein.Gene
C06p036460.1_BnaEXP	AT1G73810.Core-2/I-branching beta-1,6-N-acetylglucosaminyltransferase family protein.Gene
C06p036490.1_BnaEXP	AT1G73830.BEE3.BR enhanced expression 3.Gene
C06p036500.1_BnaEXP	AT1G73840.ESP1.hydroxyproline-rich glycoprotein family protein.Gene
C06p036510.1_BnaEXP	AT1G73850.DNA ligase (DUF1666).Gene
C06p036530.1_BnaEXP	AT1G73875.DNAse I-like superfamily protein.Gene
C06p036540.1_BnaEXP	AT1G73890.Bifunctional inhibitor/lipid-transfer protein/seed storage 2S albumin superfamily protein.Gene
C06p036550.1_BnaEXP	AT1G18460.alpha/beta-Hydrolases superfamily protein.Gene
C06p036560.1_BnaEXP	AT1G73940.tumor necrosis factor receptor family protein.Gene
C06p036580.1_BnaEXP	AT1G73960.TAF2.TBP-associated factor 2.Gene
C06p036590.1_BnaEXP	AT1G49005.CLE11.CLAVATA3/ESR-RELATED 11.Gene_%%%_AT1G73965.CLE13.CLAVATA3/ESR-RELATED 13.Gene
C06p036600.1_BnaEXP	AT1G73970.obscurin-like protein.Gene
C06p036620.1_BnaEXP	AT1G73990.SPPA.signal peptide peptidase.Gene
C06p036680.1_BnaEXP	AT1G74055.transmembrane protein.Gene
C06p036700.1_BnaEXP	AT1G74080.MYB122.myb domain protein 122.Gene
C06p036700.2_BnaEXP	AT1G74080.MYB122.myb domain protein 122.Gene
C06p036720.1_BnaEXP	AT1G74090.SOT18.desulfo-glucosinolate sulfotransferase 18.Gene
C06p036770.1_BnaEXP	AT1G74110.CYP78A10.cytochrome P450, family 78, subfamily A, polypeptide 10.Gene
C06p036780.1_BnaEXP	AT1G74120.Mitochondrial transcription termination factor family protein.Gene
C06p036790.1_BnaEXP	AT1G74130.Rhomboid-related intramembrane serine protease family protein.Gene_%%%_AT1G74140.Rhomboid-related intramembrane serine protease family protein.Gene
C06p036800.1_BnaEXP	AT1G74150.Galactose oxidase/kelch repeat superfamily protein.Gene
C06p036840.1_BnaEXP	AT1G74230.GR-RBP5.glycine-rich RNA-binding protein 5.Gene
C06p036850.1_BnaEXP	AT1G74240.Mitochondrial substrate carrier family protein.Gene
C06p036870.1_BnaEXP	AT2G36290.alpha/beta-Hydrolases superfamily protein.Gene_%%%_AT1G74300.alpha/beta-Hydrolases superfamily protein.Gene_%%%_AT1G74280.alpha/beta-Hydrolases superfamily protein.Gene_%%%_AT1G74290.alpha/beta-Hydrolases superfamily protein.Gene
C06p036880.1_BnaEXP	AT1G74310.HSP101.heat shock protein 101.Gene_%%%_AT4G14670.CLPB2.casein lytic proteinase B2.Gene
C06p036890.1_BnaEXP	AT1G74320.Protein kinase superfamily protein.Gene
C06p036900.1_BnaEXP	AT1G74330.Protein kinase superfamily protein.Gene
C06p036910.1_BnaEXP	AT1G74340.DPMS2.dolichol phosphate-mannose biosynthesis regulatory protein-like protein.Gene
C06p036920.2_BnaEXP	AT1G74350.Intron maturase, type II family protein.Gene
C06p036930.1_BnaEXP	AT1G74360.Leucine-rich repeat protein kinase family protein.Gene
C06p036940.1_BnaEXP	AT1G74370.RING/U-box superfamily protein.Gene
C06p036960.1_BnaEXP	AT1G74410.RING/U-box superfamily protein.Gene
C06p036970.1_BnaEXP	AT1G74430.MYB95.myb domain protein 95.Gene
C06p036980.1_BnaEXP	AT1G74430.MYB95.myb domain protein 95.Gene
C06p036990.1_BnaEXP	AT1G74430.MYB95.myb domain protein 95.Gene
C06p037000.1_BnaEXP	AT1G74440.ER membrane protein, putative (DUF962).Gene
C06p037010.1_BnaEXP	AT1G74450.BPS1-like protein (DUF793).Gene
C06p037020.1_BnaEXP	AT1G74458.transmembrane protein.Gene
C06p037040.1_BnaEXP	AT1G74480.RKD2.RWP-RK domain-containing protein.Gene
C06p037060.1_BnaEXP	AT1G74510.Galactose oxidase/kelch repeat superfamily protein.Gene
C06p037080.1_BnaEXP	AT1G74530.transmembrane protein.Gene
C06p037100.1_BnaEXP	AT1G74590.GSTU10.glutathione S-transferase TAU 10.Gene
C06p037100.2_BnaEXP	AT1G74590.GSTU10.glutathione S-transferase TAU 10.Gene
C06p037110.1_BnaEXP	AT1G74600.OTP87.pentatricopeptide (PPR) repeat-containing protein.Gene
C06p037120.1_BnaEXP	AT1G74650.MYB31.myb domain protein 31.Gene
C06p037140.1_BnaEXP	AT1G74710.EDS16.ADC synthase superfamily protein.Gene
C06p037180.1_BnaEXP	AT1G74770.zinc ion binding protein.Gene
C06p037180.2_BnaEXP	AT1G74770.zinc ion binding protein.Gene
C06p037210.1_BnaEXP	AT1G74790.catalytics.Gene
C06p037240.1_BnaEXP	AT1G74840.Homeodomain-like superfamily protein.Gene
C06p037260.1_BnaEXP	AT1G74860.hypothetical protein.Gene
C06p037270.1_BnaEXP	AT1G74870.RING/U-box superfamily protein.Gene
C06p037280.1_BnaEXP	AT1G74880.NdhO.NAD(P)H:plastoquinone dehydrogenase complex subunit O.Gene
C06p037290.1_BnaEXP	AT1G74890.ARR15.response regulator 15.Gene
C06p037300.1_BnaEXP	AT1G74900.OTP43.Pentatricopeptide repeat (PPR) superfamily protein.Gene
C06p037320.1_BnaEXP	AT1G74930.ORA47.Integrase-type DNA-binding superfamily protein.Gene
C06p037330.1_BnaEXP	AT1G74940.cyclin-dependent kinase, putative (DUF581).Gene
C06p037340.1_BnaEXP	AT1G74950.TIFY10B.TIFY domain/Divergent CCT motif family protein.Gene
C06p037370.1_BnaEXP	AT1G74990.RING/U-box superfamily protein.Gene
C06p037380.1_BnaEXP	AT1G75000.GNS1/SUR4 membrane protein family.Gene
C06p037430.1_BnaEXP	AT1G75050.Pathogenesis-related thaumatin superfamily protein.Gene_%%%_AT1G75040.PR5.pathogenesis-related protein 5.Gene_%%%_AT1G19320.Pathogenesis-related thaumatin superfamily protein.Gene
C06p037440.1_BnaEXP	AT1G75060.histone deacetylase complex subunit.Gene
C06p037460.1_BnaEXP	AT1G75100.JAC1.J-domain protein required for chloroplast accumulation response 1.Gene
C06p037470.1_BnaEXP	AT1G75130.CYP721A1.cytochrome P450, family 721, subfamily A, polypeptide 1.Gene
C06p037480.1_BnaEXP	AT1G75150.DNA ligase-like protein.Gene
C06p037500.1_BnaEXP	AT1G75170.Sec14p-like phosphatidylinositol transfer family protein.Gene
C06p037560.1_BnaEXP	AT1G75240.HB33.homeobox protein 33.Gene
C06p037560.2_BnaEXP	AT1G75240.HB33.homeobox protein 33.Gene
C06p037570.1_BnaEXP	AT1G75260.oxidoreductases, acting on NADH or NADPH.Gene
C06p037590.1_BnaEXP	AT1G75300.NmrA-like negative transcriptional regulator family protein.Gene_%%%_AT1G75290.NAD(P)-binding Rossmann-fold superfamily protein.Gene_%%%_AT1G75280.NmrA-like negative transcriptional regulator family protein.Gene
C06p037620.1_BnaEXP	AT5G19170.NEP-interacting protein, putative (DUF239).Gene
C06p037630.1_BnaEXP	AT1G75310.AUL1.auxin-like 1 protein.Gene
C06p037640.1_BnaEXP	AT1G75340.Zinc finger C-x8-C-x5-C-x3-H type family protein.Gene
C06p037650.1_BnaEXP	AT1G75350.emb2184.Ribosomal protein L31.Gene
C06p037660.1_BnaEXP	AT1G75360.transmembrane protein.Gene
C06p037700.1_BnaEXP	AT1G75400.RING/U-box superfamily protein.Gene_%%%_AT1G19680.RING/U-box superfamily protein.Gene
C06p037720.1_BnaEXP	AT1G75410.BLH3.BEL1-like homeodomain 3.Gene
C06p037730.1_BnaEXP	AT1G75430.BLH11.BEL1-like homeodomain 11.Gene
C06p037740.1_BnaEXP	AT5G42990.UBC18.ubiquitin-conjugating enzyme 18.Gene_%%%_AT1G45050.ATUBC2-1.Ubiquitin-conjugating enzyme family protein.Gene_%%%_AT1G75440.UBC16.ubiquitin-conjugating enzyme 16.Gene
C06p037790.1_BnaEXP	AT1G75520.SRS5.SHI-related sequence 5.Gene
C06p037800.1_BnaEXP	AT1G75530.Forkhead-associated (FHA) domain-containing protein.Gene
C06p037810.1_BnaEXP	AT1G75540.BBX21.salt tolerance homolog2.Gene
C06p037820.1_BnaEXP	AT1G75550.glycine-rich protein.Gene
C06p037830.1_BnaEXP	AT1G75560.zinc knuckle (CCHC-type) family protein.Gene
C06p037840.1_BnaEXP	AT1G75580.SAUR-like auxin-responsive protein family.Gene
C06p037860.1_BnaEXP	AT1G75620.glyoxal oxidase-related protein.Gene
C06p037870.1_BnaEXP	AT1G75640.Leucine-rich receptor-like protein kinase family protein.Gene
C06p037900.1_BnaEXP	AT1G75690.LQY1.DnaJ/Hsp40 cysteine-rich domain superfamily protein.Gene
C06p037910.1_BnaEXP	AT1G75700.HVA22G.HVA22-like protein G.Gene
C06p037930.1_BnaEXP	AT1G75717.hypothetical protein.Gene
C06p037940.1_BnaEXP	AT1G75720.WEB family protein (DUF827).Gene
C06p037950.1_BnaEXP	AT1G75730.hypothetical protein.Gene
C06p037990.1_BnaEXP	AT1G75770.hypothetical protein.Gene
C06p038000.1_BnaEXP	AT1G75780.TUB1.tubulin beta-1 chain.Gene
C06p038030.1_BnaEXP	AT1G75810.transmembrane protein.Gene
C06p038040.1_BnaEXP	AT1G75820.CLV1.Leucine-rich receptor-like protein kinase family protein.Gene
C06p038040.2_BnaEXP	AT1G75820.CLV1.Leucine-rich receptor-like protein kinase family protein.Gene
C06p038100.1_BnaEXP	AT1G75890.GDSL-like Lipase/Acylhydrolase superfamily protein.Gene
C06p038100.2_BnaEXP	AT1G75890.GDSL-like Lipase/Acylhydrolase superfamily protein.Gene
C06p038110.1_BnaEXP	AT1G75900.GDSL-like Lipase/Acylhydrolase superfamily protein.Gene
C06p038170.1_BnaEXP	AT1G76050.Pseudouridine synthase family protein.Gene
C06p038200.1_BnaEXP	AT1G76060.EMB1793.LYR family of Fe/S cluster biogenesis protein.Gene
C06p038210.1_BnaEXP	AT1G76080.CDSP32.chloroplastic drought-induced stress protein of 32 kD.Gene
C06p038220.1_BnaEXP	AT1G76090.SMT3.sterol methyltransferase 3.Gene
C06p038240.1_BnaEXP	AT1G76110.HMG (high mobility group) box protein with ARID/BRIGHT DNA-binding domain-containing protein.Gene
C06p038250.1_BnaEXP	AT1G76120.Pseudouridine synthase family protein.Gene
C06p038280.1_BnaEXP	AT1G76150.ECH2.enoyl-CoA hydratase 2.Gene
C06p038310.1_BnaEXP	AT1G76180.ERD14.Dehydrin family protein.Gene
C06p038320.1_BnaEXP	AT1G76190.SAUR-like auxin-responsive protein family.Gene
C06p038330.1_BnaEXP	AT1G76200.NADH dehydrogenase ubiquinone 1 beta subcomplex subunit.Gene
C06p038340.1_BnaEXP	AT1G76210.DUF241 domain protein, putative (DUF241).Gene
C06p038350.1_BnaEXP	AT1G76220.hypothetical protein (DUF241).Gene
C06p038380.1_BnaEXP	AT1G76240.DUF241 domain protein (DUF241).Gene
C06p038400.1_BnaEXP	AT1G76260.DWA2.DWD (DDB1-binding WD40 protein) hypersensitive to ABA 2.Gene
C06p038410.1_BnaEXP	AT1G76270.O-fucosyltransferase family protein.Gene
C06p038420.1_BnaEXP	AT1G76280.Tetratricopeptide repeat (TPR)-like superfamily protein.Gene
C06p038450.1_BnaEXP	AT4G24420.RNA-binding (RRM/RBD/RNP motifs) family protein.Gene
C06p038460.1_BnaEXP	AT4G24420.RNA-binding (RRM/RBD/RNP motifs) family protein.Gene
C06p038480.1_BnaEXP	AT4G24420.RNA-binding (RRM/RBD/RNP motifs) family protein.Gene
C06p038520.1_BnaEXP	AT1G76320.FRS4.FAR1-related sequence 4.Gene
C06p038530.1_BnaEXP	AT1G76340.GONST3.golgi nucleotide sugar transporter 3.Gene
C06p038540.1_BnaEXP	AT1G76350.Plant regulator RWP-RK family protein.Gene
C06p038550.1_BnaEXP	AT1G76360.Protein kinase superfamily protein.Gene
C06p038550.2_BnaEXP	AT1G76360.Protein kinase superfamily protein.Gene
C06p038570.1_BnaEXP	AT1G76380.DNA-binding bromodomain-containing protein.Gene
C06p038580.1_BnaEXP	AT1G76390.PUB43.ARM repeat superfamily protein.Gene
C06p038590.1_BnaEXP	AT1G76400.Ribophorin I.Gene
C06p038610.1_BnaEXP	AT1G76410.ATL8.RING/U-box superfamily protein.Gene
C06p038620.1_BnaEXP	AT1G76420.CUC3.NAC (No Apical Meristem) domain transcriptional regulator superfamily protein.Gene
C06p038690.1_BnaEXP	AT1G76450.Photosystem II reaction center PsbP family protein.Gene
C06p038710.1_BnaEXP	AT1G76470.NAD(P)-binding Rossmann-fold superfamily protein.Gene
C06p038720.1_BnaEXP	AT1G76490.HMG1.hydroxy methylglutaryl CoA reductase 1.Gene
C06p038730.1_BnaEXP	AT1G76500.SOB3.Putative AT-hook DNA-binding family protein.Gene
C06p038750.1_BnaEXP	AT1G76510.ARID/BRIGHT DNA-binding domain-containing protein.Gene
C06p038800.1_BnaEXP	AT1G76550.Phosphofructokinase family protein.Gene
C06p038810.1_BnaEXP	AT1G76560.CP12-3.CP12 domain-containing protein 3.Gene
C06p038830.1_BnaEXP	AT1G76590.PLATZ transcription factor family protein.Gene
C06p038850.1_BnaEXP	AT1G76620.Serine/Threonine-kinase, putative (Protein of unknown function, DUF547).Gene
C06p038870.1_BnaEXP	AT1G76640.Calcium-binding EF-hand family protein.Gene
C06p038880.1_BnaEXP	AT1G76650.CML38.calmodulin-like 38.Gene
C06p038910.1_BnaEXP	AT1G76700.DNAJ heat shock N-terminal domain-containing protein.Gene
C06p038920.1_BnaEXP	AT1G76710.ASHH1.SET domain group 26.Gene
C06p038930.1_BnaEXP	AT2G22440.non-LTR retroelement reverse transcriptase.Gene
C06p038940.1_BnaEXP	AT1G76840.hypothetical protein.Gene_%%%_AT1G76740.hypothetical protein.Gene
C06p038950.1_BnaEXP	AT1G76760.TY1.thioredoxin Y1.Gene
C06p038960.1_BnaEXP	AT1G76780.HSP20-like chaperones superfamily protein.Gene_%%%_AT1G76770.HSP20-like chaperones superfamily protein.Gene
C06p038980.1_BnaEXP	AT1G76800.Vacuolar iron transporter (VIT) family protein.Gene
C06p039010.1_BnaEXP	AT1G76890.GT2.Duplicated homeodomain-like superfamily protein.Gene
C06p039020.1_BnaEXP	AT1G76900.TLP1.tubby like protein 1.Gene_%%%_AT1G43640.TLP5.tubby like protein 5.Gene
C06p039050.1_BnaEXP	AT1G76950.PRAF1.Regulator of chromosome condensation (RCC1) family with FYVE zinc finger domain-containing protein.Gene
C06p039050.2_BnaEXP	AT1G76950.PRAF1.Regulator of chromosome condensation (RCC1) family with FYVE zinc finger domain-containing protein.Gene
C06p039060.1_BnaEXP	AT1G76952.IDL5.inflorescence deficient in abscission (IDA)-like 5.Gene
C06p039070.1_BnaEXP	AT1G76965.hypothetical protein.Gene
C06p039120.1_BnaEXP	AT1G77020.DNAJ heat shock N-terminal domain-containing protein.Gene
C06p039140.1_BnaEXP	AT1G77090.thylakoid lumenal protein (Mog1/PsbP/DUF1795-like photosystem II reaction center PsbP family protein).Gene
C06p039160.1_BnaEXP	AT1G77110.PIN6.Auxin efflux carrier family protein.Gene
C06p039180.1_BnaEXP	AT1G77122.Uncharacterized protein family UPF0090.Gene
C06p039210.1_BnaEXP	AT1G77145.transmembrane protein, putative (DUF506).Gene_%%%_AT1G77160.hypothetical protein (DUF506).Gene
C06p039220.1_BnaEXP	AT1G77180.SKIP.chromatin protein family.Gene
C06p039220.2_BnaEXP	AT1G77170.Tetratricopeptide repeat (TPR)-like superfamily protein.Gene_%%%_AT1G77150.Pentatricopeptide repeat (PPR) superfamily protein.Gene
C06p039230.1_BnaEXP	AT1G77200.Integrase-type DNA-binding superfamily protein.Gene
C06p039290.1_BnaEXP	AT1G77260.S-adenosyl-L-methionine-dependent methyltransferases superfamily protein.Gene
C06p039310.1_BnaEXP	AT1G77290.Glutathione S-transferase family protein.Gene
C06p039320.1_BnaEXP	AT1G77300.EFS.histone-lysine N-methyltransferase.Gene
C06p039340.1_BnaEXP	AT1G77320.MEI1.transcription coactivator.Gene
C06p039390.1_BnaEXP	AT1G77390.CYCA1.2.CYCLIN A1.2.Gene
C06p039400.1_BnaEXP	AT1G77400.extensin-like protein.Gene
C06p039410.1_BnaEXP	AT1G77480.Eukaryotic aspartyl protease family protein.Gene
C06p039420.1_BnaEXP	AT1G77490.TAPX.thylakoidal ascorbate peroxidase.Gene
C06p039430.1_BnaEXP	AT1G77500.DUF630 family protein, putative (DUF630 and DUF632).Gene
C06p039450.1_BnaEXP	AT3G62510.disulfide isomerase-like protein.Gene_%%%_AT1G77510.PDIL1-2.PDI-like 1-2.Gene
C06p039470.1_BnaEXP	AT1G77580.filament-like protein (DUF869).Gene
C06p039490.1_BnaEXP	AT1G77620.P-loop containing nucleoside triphosphate hydrolases superfamily protein.Gene
C06p039500.1_BnaEXP	AT1G77640.Integrase-type DNA-binding superfamily protein.Gene
C06p039550.1_BnaEXP	AT1G77765.transmembrane protein.Gene
C06p039570.1_BnaEXP	AT1G77800.PHD finger family protein.Gene
C06p039610.1_BnaEXP	AT1G77855.BPS1-like protein.Gene
C06p039620.1_BnaEXP	AT1G77860.KOM.Rhomboid-related intramembrane serine protease family protein.Gene
C06p039650.1_BnaEXP	AT1G77890.DNA-directed RNA polymerase II protein.Gene
C06p039660.1_BnaEXP	AT1G77920.TGA7.bZIP transcription factor family protein.Gene
C06p039670.1_BnaEXP	AT1G77940.Ribosomal protein L7Ae/L30e/S12e/Gadd45 family protein.Gene
C06p039680.1_BnaEXP	AT1G77950.AGL67.AGAMOUS-like 67.Gene_%%%_AT1G77980.AGL66.AGAMOUS-like 66.Gene
C06p039690.1_BnaEXP	AT1G77990.AST56.STAS domain / Sulfate transporter family.Gene
C06p039700.1_BnaEXP	AT1G78000.SULTR1.2.sulfate transporter 1.2.Gene
C06p039710.1_BnaEXP	AT1G78010.tRNA modification GTPase.Gene
C06p039730.1_BnaEXP	AT1G78040.Pollen Ole e 1 allergen and extensin family protein.Gene
C06p039740.1_BnaEXP	AT1G78050.PGM.phosphoglycerate/bisphosphoglycerate mutase.Gene
C06p039750.1_BnaEXP	AT1G78060.Glycosyl hydrolase family protein.Gene
C06p039780.1_BnaEXP	AT1G36070.Transducin/WD40 repeat-like superfamily protein.Gene_%%%_AT1G78070.Transducin/WD40 repeat-like superfamily protein.Gene
C06p039790.1_BnaEXP	AT1G78080.RAP2.4.related to AP2 4.Gene
C06p039790.2_BnaEXP	AT1G78080.RAP2.4.related to AP2 4.Gene
C06p039830.1_BnaEXP	AT1G78100.AUF1.F-box family protein.Gene
C06p039840.1_BnaEXP	AT1G78110.nucleolar GTP-binding protein.Gene
C06p039850.1_BnaEXP	AT1G78120.TPR12.Tetratricopeptide repeat (TPR)-like superfamily protein.Gene
C06p039870.1_BnaEXP	AT1G78160.PUM7.pumilio 7.Gene
C06p039890.1_BnaEXP	AT1G22260.ZYP1a.Myosin heavy chain-related protein.Gene_%%%_AT1G22275.ZYP1b.Myosin heavy chain-related protein.Gene
C06p039900.1_BnaEXP	AT1G78200.Protein phosphatase 2C family protein.Gene
C06p039910.1_BnaEXP	AT1G78210.alpha/beta-Hydrolases superfamily protein.Gene
C06p039920.1_BnaEXP	AT1G78220.GRF13.general regulatory factor 13.Gene
C06p039930.1_BnaEXP	AT1G78230.Outer arm dynein light chain 1 protein.Gene
C06p039930.2_BnaEXP	AT1G78230.Outer arm dynein light chain 1 protein.Gene
C06p039930.3_BnaEXP	AT1G78230.Outer arm dynein light chain 1 protein.Gene
C06p039960.1_BnaEXP	AT1G78260.RNA-binding (RRM/RBD/RNP motifs) family protein.Gene
C06p039990.1_BnaEXP	AT1G78290.SNRK2-8.Protein kinase superfamily protein.Gene
C06p040010.1_BnaEXP	AT1G78310.VQ motif-containing protein.Gene
C06p040030.1_BnaEXP	AT1G78360.GSTU21.glutathione S-transferase TAU 21.Gene
C06p040050.1_BnaEXP	AT1G78390.NCED9.nine-cis-epoxycarotenoid dioxygenase 9.Gene
C06p040060.1_BnaEXP	AT1G78400.Pectin lyase-like superfamily protein.Gene
C06p040070.1_BnaEXP	AT1G78410.VQ motif-containing protein.Gene
C06p040120.1_BnaEXP	AT1G36623.hypothetical protein.Gene_%%%_AT1G78510.SPS1.solanesyl diphosphate synthase 1.Gene
C06p040130.1_BnaEXP	AT1G78520.Carbohydrate-binding X8 domain superfamily protein.Gene_%%%_AT3G28250.Carbohydrate-binding X8 domain superfamily protein.Gene_%%%_AT2G43660.Carbohydrate-binding X8 domain superfamily protein.Gene_%%%_AT2G43670.Carbohydrate-binding X8 domain superfamily protein.Gene
C06p040150.1_BnaEXP	AT1G78550.2-oxoglutarate (2OG) and Fe(II)-dependent oxygenase superfamily protein.Gene
C06p040160.1_BnaEXP	AT1G78560.Sodium Bile acid symporter family.Gene
C06p040190.1_BnaEXP	AT1G78590.NADK3.NAD(H) kinase 3.Gene
C06p040200.1_BnaEXP	AT1G78600.LZF1.light-regulated zinc finger protein 1.Gene
C06p040210.1_BnaEXP	AT1G78610.MSL6.mechanosensitive channel of small conductance-like 6.Gene
C06p040220.1_BnaEXP	AT1G78620.integral membrane protein (Protein of unknown function DUF92, transmembrane).Gene
C06p040250.1_BnaEXP	AT1G78680.GGH2.gamma-glutamyl hydrolase 2.Gene
C06p040270.1_BnaEXP	AT1G78700.BEH4.BES1/BZR1 homolog 4.Gene
C06p040350.1_BnaEXP	AT1G78770.APC6.anaphase promoting complex 6.Gene
C06p040370.1_BnaEXP	AT1G78800.UDP-Glycosyltransferase superfamily protein.Gene
C06p040390.1_BnaEXP	AT1G78815.LSH7.LIGHT-DEPENDENT SHORT HYPOCOTYLS-like protein (DUF640).Gene_%%%_AT1G16910.LSH8.LIGHT-DEPENDENT SHORT HYPOCOTYLS-like protein (DUF640).Gene
C06p040400.1_BnaEXP	AT1G78820.D-mannose binding lectin protein with Apple-like carbohydrate-binding domain-containing protein.Gene_%%%_AT1G78830.Curculin-like (mannose-binding) lectin family protein.Gene
C06p040460.1_BnaEXP	AT1G78890.hypothetical protein.Gene
C06p040480.1_BnaEXP	AT1G78910.Pseudouridine synthase family protein.Gene
C06p040490.1_BnaEXP	AT1G16780.VHP2.2.Inorganic H pyrophosphatase family protein.Gene_%%%_AT1G78920.VP2.vacuolar H -pyrophosphatase 2.Gene
C06p040530.1_BnaEXP	AT1G78980.SRF5.STRUBBELIG-receptor family 5.Gene
C06p040540.1_BnaEXP	AT1G78990.HXXXD-type acyl-transferase family protein.Gene_%%%_AT1G32910.HXXXD-type acyl-transferase family protein.Gene_%%%_AT5G16410.HXXXD-type acyl-transferase family protein.Gene
C06p040560.1_BnaEXP	AT1G16700.Alpha-helical ferredoxin.Gene_%%%_AT1G79010.Alpha-helical ferredoxin.Gene
C06p040570.1_BnaEXP	AT1G79020.Enhancer of polycomb-like transcription factor protein.Gene_%%%_AT1G16690.Enhancer of polycomb-like transcription factor protein.Gene
C06p040590.1_BnaEXP	AT1G79040.PSBR.photosystem II subunit R.Gene
C06p040600.1_BnaEXP	AT1G79060.TPRXL.Gene
C06p040620.1_BnaEXP	AT1G79080.Pentatricopeptide repeat (PPR) superfamily protein.Gene
C06p040640.1_BnaEXP	AT1G79110.BRG2.zinc ion binding protein.Gene
C06p040650.1_BnaEXP	AT1G79120.Ubiquitin carboxyl-terminal hydrolase family protein.Gene
C06p040660.1_BnaEXP	AT1G79130.SAUR-like auxin-responsive protein family.Gene
C06p040680.1_BnaEXP	AT1G79160.filamentous hemagglutinin transporter.Gene_%%%_AT1G16500.filamentous hemagglutinin transporter.Gene
C06p040700.1_BnaEXP	AT1G79180.MYB63.myb domain protein 63.Gene
C06p040710.1_BnaEXP	AT1G79200.SCI1.splicing regulatory glutamine/lysine-rich-like protein.Gene
C06p040740.1_BnaEXP	AT1G79220.Mitochondrial transcription termination factor family protein.Gene
C06p040740.2_BnaEXP	AT1G79220.Mitochondrial transcription termination factor family protein.Gene
C06p040750.1_BnaEXP	AT1G79220.Mitochondrial transcription termination factor family protein.Gene
C06p040800.1_BnaEXP	AT1G79280.NUA.nuclear pore anchor.Gene
C06p040850.1_BnaEXP	AT1G79340.MC4.metacaspase 4.Gene
C06p040860.3_BnaEXP	AT1G79350.EMB1135.RING/FYVE/PHD zinc finger superfamily protein.Gene
C06p040880.1_BnaEXP	AT1G79380.RGLG4.Ca(2)-dependent phospholipid-binding protein (Copine) family.Gene
C06p040900.1_BnaEXP	AT1G79400.CHX2.cation/H exchanger 2.Gene
C06p040970.1_BnaEXP	AT1G79470.Aldolase-type TIM barrel family protein.Gene
C06p040980.1_BnaEXP	AT1G79480.Carbohydrate-binding X8 domain superfamily protein.Gene
C06p041060.1_BnaEXP	AT1G79630.Protein phosphatase 2C family protein.Gene
C06p041080.1_BnaEXP	AT1G79660.ephrin-A3 protein.Gene
C06p041090.1_BnaEXP	AT1G79670.RFO1.Wall-associated kinase family protein.Gene
C06p041120.1_BnaEXP	AT1G79700.WRI4.Integrase-type DNA-binding superfamily protein.Gene
C06p041170.1_BnaEXP	AT1G80930.MIF4G domain-containing protein / MA3 domain-containing protein.Gene
C06p041170.2_BnaEXP	AT1G80930.MIF4G domain-containing protein / MA3 domain-containing protein.Gene
C06p041170.3_BnaEXP	AT1G80930.MIF4G domain-containing protein / MA3 domain-containing protein.Gene
C06p041180.1_BnaEXP	AT1G80920.J8.Chaperone DnaJ-domain superfamily protein.Gene
C06p041200.1_BnaEXP	AT1G16000.GAG1At protein.Gene_%%%_AT1G80890.GAG1At protein.Gene
C06p041260.1_BnaEXP	AT1G80810.Tudor/PWWP/MBT superfamily protein.Gene
C06p041290.1_BnaEXP	AT1G80770.PDE318.P-loop containing nucleoside triphosphate hydrolases superfamily protein.Gene
C06p041300.1_BnaEXP	AT1G80760.NIP6.1.NOD26-like intrinsic protein 6.1.Gene
C06p041320.1_BnaEXP	AT1G80720.Mitochondrial glycoprotein family protein.Gene
C06p041330.1_BnaEXP	AT1G80710.DRS1.DROUGHT SENSITIVE 1.Gene
C06p041340.1_BnaEXP	AT1G80710.DRS1.DROUGHT SENSITIVE 1.Gene
C06p041350.1_BnaEXP	AT1G80980.stress response NST1-like protein.Gene_%%%_AT1G80700.stress response NST1-like protein.Gene
C06p041360.1_BnaEXP	AT1G80690.PPPDE putative thiol peptidase family protein.Gene
C06p041360.2_BnaEXP	AT1G80690.PPPDE putative thiol peptidase family protein.Gene
C06p041370.1_BnaEXP	AT3G11160.transmembrane protein.Gene
C06p041390.2_BnaEXP	AT1G80660.HA9.H[ ]-ATPase 9.Gene
C06p041410.1_BnaEXP	AT1G80630.RNI-like superfamily protein.Gene
C06p041420.1_BnaEXP	AT1G80620.S15/NS1, RNA-binding protein.Gene
C06p041430.1_BnaEXP	AT1G80610.hypothetical protein.Gene
C06p041440.1_BnaEXP	AT1G80600.WIN1.HOPW1-1-interacting 1.Gene
C06p041460.1_BnaEXP	AT1G80550.Pentatricopeptide repeat (PPR) superfamily protein.Gene
C06p041490.1_BnaEXP	AT1G80510.Transmembrane amino acid transporter family protein.Gene
C06p041500.1_BnaEXP	AT3G20155.hypothetical protein.Gene
C06p041500.2_BnaEXP	AT3G20155.hypothetical protein.Gene
C06p041550.1_BnaEXP	AT1G80460.NHO1.Actin-like ATPase superfamily protein.Gene
C06p041560.1_BnaEXP	AT1G80450.VQ motif-containing protein.Gene
C06p041570.1_BnaEXP	AT1G80440.Galactose oxidase/kelch repeat superfamily protein.Gene
C06p041600.1_BnaEXP	AT1G80390.IAA15.indole-3-acetic acid inducible 15.Gene
C06p041600.2_BnaEXP	AT1G80390.IAA15.indole-3-acetic acid inducible 15.Gene
C06p041650.1_BnaEXP	AT1G80310.MOT2.sulfate transmembrane transporter.Gene
C06p041660.1_BnaEXP	AT1G80300.NTT1.nucleotide transporter 1.Gene
C06p041700.1_BnaEXP	AT1G80130.Tetratricopeptide repeat (TPR)-like superfamily protein.Gene
C06p041720.1_BnaEXP	AT1G80110.PP2-B11.phloem protein 2-B11.Gene
C06p041730.1_BnaEXP	AT1G80090.CBSX4.Cystathionine beta-synthase (CBS) family protein.Gene
C06p041750.1_BnaEXP	AT1G80030.Molecular chaperone Hsp40/DnaJ family protein.Gene
C06p041760.1_BnaEXP	AT1G79960.OFP14.ovate family protein 14.Gene
C06p041790.1_BnaEXP	AT1G79900.BAC2.Mitochondrial substrate carrier family protein.Gene
C06p041800.1_BnaEXP	AT1G79870.D-isomer specific 2-hydroxyacid dehydrogenase family protein.Gene
C07p000050.1_BnaEXP	AT1G29940.NRPA2.nuclear RNA polymerase A2.Gene
C07p000050.2_BnaEXP	AT1G29940.NRPA2.nuclear RNA polymerase A2.Gene
C07p000130.1_BnaEXP	AT2G35480.envelope glycoprotein.Gene
C07p000140.1_BnaEXP	AT5G19100.Eukaryotic aspartyl protease family protein.Gene
C07p000160.1_BnaEXP	AT1G29990.PFD6.prefoldin 6.Gene
C07p000190.1_BnaEXP	AT1G67235.transmembrane protein.Gene_%%%_AT5G33393.hypothetical protein.Gene_%%%_AT1G52603.GRF zinc finger protein.Gene
C07p000220.1_BnaEXP	AT1G30190.cotton fiber protein.Gene
C07p000260.1_BnaEXP	AT1G30280.Chaperone DnaJ-domain superfamily protein.Gene
C07p000290.1_BnaEXP	AT4G23800.3xHMG-box2.HMG (high mobility group) box protein.Gene
C07p000300.1_BnaEXP	AT1G30410.ABCC12.multidrug resistance-associated protein 13.Gene_%%%_AT1G30420.ABCC11.multidrug resistance-associated protein 12.Gene
C07p000340.1_BnaEXP	AT1G30470.SIT4 phosphatase-associated family protein.Gene
C07p000340.2_BnaEXP	AT1G30470.SIT4 phosphatase-associated family protein.Gene
C07p000350.1_BnaEXP	AT1G30475.hypothetical protein.Gene
C07p000410.1_BnaEXP	AT1G30650.WRKY14.WRKY DNA-binding protein 14.Gene
C07p000420.1_BnaEXP	AT1G20225.Thioredoxin superfamily protein.Gene
C07p000430.1_BnaEXP	AT1G30690.Sec14p-like phosphatidylinositol transfer family protein.Gene
C07p000450.1_BnaEXP	AT1G34575.FAD-binding Berberine family protein.Gene_%%%_AT1G30710.FAD-binding Berberine family protein.Gene
C07p000460.1_BnaEXP	AT1G30720.FAD-binding Berberine family protein.Gene
C07p000460.2_BnaEXP	AT1G30720.FAD-binding Berberine family protein.Gene
C07p000470.1_BnaEXP	AT2G23010.SCPL9.serine carboxypeptidase-like 9.Gene_%%%_AT2G23000.scpl10.serine carboxypeptidase-like 10.Gene_%%%_AT2G22990.SNG1.sinapoylglucose 1.Gene_%%%_AT2G22920.SCPL12.serine carboxypeptidase-like 12.Gene_%%%_AT2G22970.SCPL11.serine carboxypeptidase-like 11.Gene_%%%_AT2G22980.SCPL13.serine carboxypeptidase-like 13.Gene_%%%_AT3G12203.scpl17.serine carboxypeptidase-like 17.Gene_%%%_AT3G12240.SCPL15.serine carboxypeptidase-like 15.Gene_%%%_AT3G12230.scpl14.serine carboxypeptidase-like 14.Gene_%%%_AT3G12220.scpl16.serine carboxypeptidase-like 16.Gene
C07p000600.1_BnaEXP	AT1G52950.Nucleic acid-binding, OB-fold-like protein.Gene
C07p000620.1_BnaEXP	AT1G30870.Peroxidase superfamily protein.Gene
C07p000620.2_BnaEXP	AT1G30870.Peroxidase superfamily protein.Gene
C07p000630.1_BnaEXP	AT1G30880.hypothetical protein.Gene
C07p000630.2_BnaEXP	AT1G30880.hypothetical protein.Gene
C07p000650.1_BnaEXP	AT1G30972.Plant thionin family protein.Gene_%%%_AT1G30974.Plant thionin family protein.Gene
C07p000690.1_BnaEXP	AT4G15970.Nucleotide-diphospho-sugar transferase family protein.Gene
C07p000710.1_BnaEXP	AT2G39180.CCR2.CRINKLY4 related 2.Gene
C07p000710.2_BnaEXP	AT2G39180.CCR2.CRINKLY4 related 2.Gene
C07p000730.1_BnaEXP	AT1G31160.HINT 2.HISTIDINE TRIAD NUCLEOTIDE-BINDING 2.Gene
C07p000750.1_BnaEXP	AT1G31310.hydroxyproline-rich glycoprotein family protein.Gene_%%%_AT2G35640.Homeodomain-like superfamily protein.Gene
C07p000770.1_BnaEXP	AT1G31320.LBD4.LOB domain-containing protein 4.Gene_%%%_AT5G15060.Lateral organ boundaries (LOB) domain family protein.Gene
C07p000810.1_BnaEXP	AT1G31340.RUB1.related to ubiquitin 1.Gene_%%%_AT2G35635.UBQ7.ubiquitin 7.Gene
C07p000820.1_BnaEXP	AT1G31410.putrescine-binding periplasmic protein-like protein.Gene
C07p000850.1_BnaEXP	AT3G23130.SUP.C2H2 and C2HC zinc fingers superfamily protein.Gene
C07p000860.1_BnaEXP	AT3G23160.plant/protein (DUF668).Gene
C07p000880.1_BnaEXP	AT3G23170.hypothetical protein.Gene
C07p000890.1_BnaEXP	AT3G23175.HR-like lesion-inducing protein-like protein.Gene
C07p000900.1_BnaEXP	AT3G23180.HR-like lesion-inducing protein-like protein.Gene
C07p000920.1_BnaEXP	AT3G23210.bHLH34.basic helix-loop-helix (bHLH) DNA-binding superfamily protein.Gene
C07p000930.1_BnaEXP	AT3G23210.bHLH34.basic helix-loop-helix (bHLH) DNA-binding superfamily protein.Gene
C07p000940.1_BnaEXP	AT3G23220.ESE1.Integrase-type DNA-binding superfamily protein.Gene
C07p000950.1_BnaEXP	AT5G26270.transmembrane protein.Gene
C07p000970.1_BnaEXP	AT3G23250.MYB15.myb domain protein 15.Gene
C07p000980.1_BnaEXP	AT4G14380.cotton fiber protein.Gene
C07p000990.1_BnaEXP	AT3G23270.Regulator of chromosome condensation (RCC1) family with FYVE zinc finger domain-containing protein.Gene_%%%_AT4G14368.Regulator of chromosome condensation (RCC1) family protein.Gene
C07p001020.1_BnaEXP	AT3G23280.XBAT35.hypothetical protein.Gene
C07p001030.1_BnaEXP	AT3G23290.LSH4.LIGHT-DEPENDENT SHORT HYPOCOTYLS-like protein (DUF640).Gene
C07p001040.1_BnaEXP	AT3G23300.S-adenosyl-L-methionine-dependent methyltransferases superfamily protein.Gene
C07p001060.1_BnaEXP	AT2G07800.hypothetical protein.Gene
C07p001080.1_BnaEXP	AT3G23310.AGC (cAMP-dependent, cGMP-dependent and protein kinase C) kinase family protein.Gene
C07p001110.1_BnaEXP	AT3G23330.Tetratricopeptide repeat (TPR)-like superfamily protein.Gene
C07p001110.2_BnaEXP	AT3G23330.Tetratricopeptide repeat (TPR)-like superfamily protein.Gene
C07p001120.1_BnaEXP	AT3G06895.syntaxin KNOLLE-like protein.Gene
C07p001130.1_BnaEXP	AT3G23350.ENTH/VHS family protein.Gene
C07p001140.1_BnaEXP	AT3G23360.Protein phosphatase 2C family protein.Gene
C07p001150.1_BnaEXP	AT3G23370.RNA-binding (RRM/RBD/RNP motifs) family protein.Gene
C07p001170.1_BnaEXP	AT3G23400.FIB4.Plastid-lipid associated protein PAP / fibrillin family protein.Gene
C07p001190.1_BnaEXP	AT3G23410.FAO3.fatty alcohol oxidase 3.Gene
C07p001250.1_BnaEXP	AT1G31150.K-box region protein (DUF1985).Gene
C07p001260.1_BnaEXP	AT3G23440.EDA6.embryo sac development arrest 6.Gene
C07p001350.1_BnaEXP	AT2G26230.uricase / urate oxidase / nodulin 35.Gene
C07p001360.1_BnaEXP	AT3G23490.CYN.cyanase.Gene
C07p001370.1_BnaEXP	AT1G52950.Nucleic acid-binding, OB-fold-like protein.Gene
C07p001400.1_BnaEXP	AT3G23530.Cyclopropane-fatty-acyl-phospholipid synthase.Gene_%%%_AT3G23510.Cyclopropane-fatty-acyl-phospholipid synthase.Gene
C07p001410.1_BnaEXP	AT3G23540.alpha/beta-Hydrolases superfamily protein.Gene
C07p001420.1_BnaEXP	AT3G23570.alpha/beta-Hydrolases superfamily protein.Gene
C07p001470.1_BnaEXP	AT3G23610.DSPTP1.dual specificity protein phosphatase 1.Gene
C07p001480.1_BnaEXP	AT3G23620.Ribosomal RNA processing Brix domain protein.Gene
C07p001490.1_BnaEXP	AT3G23630.IPT7.isopentenyltransferase 7.Gene
C07p001580.1_BnaEXP	AT3G23700.Nucleic acid-binding proteins superfamily.Gene
C07p001600.1_BnaEXP	AT3G23740.hypothetical protein.Gene
C07p001610.1_BnaEXP	AT3G23750.Leucine-rich repeat protein kinase family protein.Gene
C07p001620.1_BnaEXP	AT3G23760.transferring glycosyl group transferase.Gene
C07p001670.1_BnaEXP	AT3G23800.SBP3.selenium-binding protein 3.Gene
C07p001680.1_BnaEXP	AT2G20595.plant thionin family protein.Gene
C07p001690.1_BnaEXP	AT3G23805.RALFL24.ralf-like 24.Gene
C07p001710.1_BnaEXP	AT5G47320.RPS19.ribosomal protein S19.Gene
C07p001720.1_BnaEXP	AT1G52950.Nucleic acid-binding, OB-fold-like protein.Gene
C07p001750.1_BnaEXP	AT3G23820.GAE6.UDP-D-glucuronate 4-epimerase 6.Gene
C07p001780.1_BnaEXP	AT3G23840.HXXXD-type acyl-transferase family protein.Gene
C07p001850.1_BnaEXP	AT3G23900.RNA recognition motif (RRM)-containing protein.Gene
C07p001870.1_BnaEXP	AT3G23880.F-box and associated interaction domains-containing protein.Gene
C07p001890.1_BnaEXP	AT3G21810.Zinc finger C-x8-C-x5-C-x3-H type family protein.Gene
C07p001910.1_BnaEXP	AT3G24240.Leucine-rich repeat receptor-like protein kinase family protein.Gene
C07p001960.1_BnaEXP	AT3G24225.CLE19.CLAVATA3/ESR-RELATED 19.Gene
C07p001970.1_BnaEXP	AT3G24220.NCED6.nine-cis-epoxycarotenoid dioxygenase 6.Gene
C07p001990.1_BnaEXP	AT3G24210.Ankyrin repeat family protein.Gene
C07p002040.1_BnaEXP	AT2G07190.transmembrane protein, putative (DUF1985).Gene
C07p002050.1_BnaEXP	AT2G07190.transmembrane protein, putative (DUF1985).Gene
C07p002060.1_BnaEXP	AT3G51520.DGAT2.diacylglycerol acyltransferase family.Gene
C07p002120.1_BnaEXP	AT1G49640.alpha/beta-Hydrolases superfamily protein.Gene_%%%_AT1G49660.CXE5.carboxyesterase 5.Gene
C07p002140.1_BnaEXP	AT3G24150.hypothetical protein.Gene
C07p002150.1_BnaEXP	AT3G24140.FMA.basic helix-loop-helix (bHLH) DNA-binding superfamily protein.Gene
C07p002220.1_BnaEXP	AT2G46550.transmembrane protein.Gene
C07p002250.1_BnaEXP	AT4G38430.ROPGEF1.rho guanyl-nucleotide exchange factor 1.Gene
C07p002270.1_BnaEXP	AT3G24080.KRR1 family protein.Gene
C07p002270.2_BnaEXP	AT3G24080.KRR1 family protein.Gene
C07p002300.1_BnaEXP	AT3G24010.ING1.RING/FYVE/PHD zinc finger superfamily protein.Gene
C07p002310.1_BnaEXP	AT3G07070.Protein kinase superfamily protein.Gene
C07p002330.1_BnaEXP	AT3G24610.Galactose oxidase/kelch repeat superfamily protein.Gene
C07p002340.1_BnaEXP	AT3G24610.Galactose oxidase/kelch repeat superfamily protein.Gene
C07p002340.2_BnaEXP	AT3G24610.Galactose oxidase/kelch repeat superfamily protein.Gene
C07p002360.1_BnaEXP	AT3G24610.Galactose oxidase/kelch repeat superfamily protein.Gene
C07p002360.2_BnaEXP	AT3G24610.Galactose oxidase/kelch repeat superfamily protein.Gene
C07p002520.1_BnaEXP	AT3G23950.F-box family protein.Gene_%%%_AT3G23970.F-box family protein.Gene_%%%_AT1G15680.F-box family protein.Gene
C07p002560.1_BnaEXP	AT3G23930.troponin T, skeletal protein.Gene
C07p002750.1_BnaEXP	AT3G24315.AtSec20.Sec20 family protein.Gene
C07p002760.1_BnaEXP	AT3G24320.MSH1.MUTL protein homolog 1.Gene
C07p002780.1_BnaEXP	AT4G03740.hypothetical protein.Gene
C07p002800.1_BnaEXP	AT3G24340.CHR40.chromatin remodeling 40.Gene
C07p002810.1_BnaEXP	AT3G24350.SYP32.syntaxin of plants 32.Gene
C07p002810.2_BnaEXP	AT3G24350.SYP32.syntaxin of plants 32.Gene
C07p002930.1_BnaEXP	AT3G24440.VRN5.Fibronectin type III domain-containing protein.Gene
C07p002940.1_BnaEXP	AT3G24440.VRN5.Fibronectin type III domain-containing protein.Gene
C07p002960.1_BnaEXP	AT3G24463.nuclear transport factor 2 family protein.Gene
C07p003010.2_BnaEXP	AT5G28540.BIP1.heat shock protein 70 (Hsp 70) family protein.Gene_%%%_AT5G42020.BIP2.Heat shock protein 70 (Hsp 70) family protein.Gene
C07p003090.1_BnaEXP	AT3G24520.HSFC1.heat shock transcription factor C1.Gene
C07p003120.1_BnaEXP	AT3G24560.RSY3.Adenine nucleotide alpha hydrolases-like superfamily protein.Gene
C07p003170.1_BnaEXP	AT3G24570.Peroxisomal membrane 22 kDa (Mpv17/PMP22) family protein.Gene
C07p003170.2_BnaEXP	AT3G24570.Peroxisomal membrane 22 kDa (Mpv17/PMP22) family protein.Gene
C07p003180.1_BnaEXP	AT3G24590.PLSP1.plastidic type i signal peptidase 1.Gene
C07p003200.1_BnaEXP	AT3G24605.late embryogenesis abundant protein, group 2.Gene
C07p003310.1_BnaEXP	AT3G24140.FMA.basic helix-loop-helix (bHLH) DNA-binding superfamily protein.Gene
C07p003320.1_BnaEXP	AT3G24630.TRM34.hypothetical protein.Gene
C07p003360.1_BnaEXP	AT3G24740.cellulose synthase, putative (DUF1644).Gene
C07p003380.1_BnaEXP	AT3G24750.hypothetical protein.Gene
C07p003390.1_BnaEXP	AT3G24760.Galactose oxidase/kelch repeat superfamily protein.Gene
C07p003400.1_BnaEXP	AT3G24770.CLE41.CLAVATA3/ESR-RELATED 41.Gene
C07p003460.1_BnaEXP	AT3G24820.BSD domain-containing protein.Gene
C07p003480.1_BnaEXP	AT3G24840.Sec14p-like phosphatidylinositol transfer family protein.Gene
C07p003480.2_BnaEXP	AT3G24840.Sec14p-like phosphatidylinositol transfer family protein.Gene
C07p003480.3_BnaEXP	AT3G24840.Sec14p-like phosphatidylinositol transfer family protein.Gene
C07p003500.1_BnaEXP	AT3G24860.Homeodomain-like superfamily protein.Gene
C07p003510.1_BnaEXP	AT3G24880.Helicase/SANT-associated, DNA binding protein.Gene_%%%_AT3G24870.Helicase/SANT-associated, DNA binding protein.Gene
C07p003520.1_BnaEXP	AT3G25030.RING/U-box superfamily protein.Gene_%%%_AT4G13100.RING/U-box superfamily protein.Gene
C07p003550.1_BnaEXP	AT3G25050.XTH3.xyloglucan endotransglucosylase/hydrolase 3.Gene
C07p003620.1_BnaEXP	AT1G36920.hypothetical protein.Gene
C07p003650.1_BnaEXP	AT3G25100.CDC45.cell division cycle 45.Gene
C07p003660.1_BnaEXP	AT3G25110.FaTA.fatA acyl-ACP thioesterase.Gene
C07p003680.1_BnaEXP	AT3G25120.Mitochondrial import inner membrane translocase subunit Tim17/Tim22/Tim23 family protein.Gene
C07p003690.1_BnaEXP	AT3G25130.acidic leucine-rich nuclear phosphoprotein 32 family B protein.Gene
C07p003710.1_BnaEXP	AT3G25150.Nuclear transport factor 2 (NTF2) family protein with RNA binding (RRM-RBD-RNP motifs) domain-containing protein.Gene
C07p003740.1_BnaEXP	AT1G30780.F-box associated ubiquitination effector family protein.Gene
C07p003770.1_BnaEXP	AT5G57120.nucleolar/coiled-body phosphoprotein.Gene
C07p003800.1_BnaEXP	AT2G07190.transmembrane protein, putative (DUF1985).Gene
C07p003810.1_BnaEXP	AT3G25210.Tetratricopeptide repeat (TPR)-like superfamily protein.Gene
C07p003820.1_BnaEXP	AT1G73510.hypothetical protein.Gene
C07p003840.1_BnaEXP	AT3G25250.AGC2-1.AGC (cAMP-dependent, cGMP-dependent and protein kinase C) kinase family protein.Gene_%%%_AT4G13000.AGC (cAMP-dependent, cGMP-dependent and protein kinase C) kinase family protein.Gene
C07p003890.1_BnaEXP	AT3G25400.dCTP pyrophosphatase-like protein.Gene
C07p003900.1_BnaEXP	AT3G25410.Sodium Bile acid symporter family.Gene
C07p003910.1_BnaEXP	AT3G25420.scpl21.serine carboxypeptidase-like 21.Gene
C07p003920.1_BnaEXP	AT4G35685.DNA-directed RNA polymerase III subunit.Gene_%%%_AT4G01590.DNA-directed RNA polymerase III subunit.Gene
C07p003940.1_BnaEXP	AT3G25440.LOH1.RNA-binding CRS1 / YhbY (CRM) domain protein.Gene
C07p003960.1_BnaEXP	AT3G25520.ATL5.ribosomal protein L5.Gene_%%%_AT5G39740.RPL5B.ribosomal protein L5 B.Gene
C07p003970.1_BnaEXP	AT1G52950.Nucleic acid-binding, OB-fold-like protein.Gene
C07p003980.1_BnaEXP	AT2G04039.DUF2996 family protein.Gene
C07p003990.1_BnaEXP	AT2G04090.MATE efflux family protein.Gene_%%%_AT2G04050.MATE efflux family protein.Gene_%%%_AT2G04070.MATE efflux family protein.Gene_%%%_AT2G04080.MATE efflux family protein.Gene_%%%_AT2G04040.DTX1.MATE efflux family protein.Gene
C07p004000.1_BnaEXP	AT2G04100.MATE efflux family protein.Gene
C07p004020.1_BnaEXP	AT2G06020.Homeodomain-like superfamily protein.Gene
C07p004020.2_BnaEXP	AT2G06020.Homeodomain-like superfamily protein.Gene
C07p004090.1_BnaEXP	AT2G04220.DUF868 family protein (DUF868).Gene_%%%_AT4G12690.DUF868 family protein (DUF868).Gene
C07p004100.1_BnaEXP	AT2G04235.hypothetical protein.Gene
C07p004130.1_BnaEXP	AT2G04280.calcium ion-binding protein.Gene_%%%_AT4G12700.calcium ion-binding protein.Gene
C07p004140.1_BnaEXP	AT2G04305.Magnesium transporter CorA-like family protein.Gene
C07p004150.1_BnaEXP	AT2G04340.cytoplasmic dynein 2 light intermediate chain.Gene
C07p004160.1_BnaEXP	AT2G04360.transmembrane protein.Gene
C07p004200.1_BnaEXP	AT2G04480.hypothetical protein.Gene
C07p004240.1_BnaEXP	AT2G04550.IBR5.indole-3-butyric acid response 5.Gene
C07p004250.1_BnaEXP	AT2G04560.LpxB.transferases, transferring glycosyl groups.Gene
C07p004310.1_BnaEXP	AT2G04890.SCL21.SCARECROW-like 21.Gene
C07p004320.1_BnaEXP	AT2G04900.hypothetical protein.Gene
C07p004330.1_BnaEXP	AT2G04425.LCR82.low-molecular-weight cysteine-rich 82.Gene
C07p004420.1_BnaEXP	AT2G05120.Nucleoporin, Nup133/Nup155-like protein.Gene
C07p004580.1_BnaEXP	AT3G13677.hypothetical protein.Gene
C07p004590.1_BnaEXP	AT2G05160.CCCH-type zinc fingerfamily protein with RNA-binding domain-containing protein.Gene_%%%_AT3G52980.Zinc finger (CCCH-type) family protein / RNA recognition motif (RRM)-containing protein.Gene
C07p004600.1_BnaEXP	AT4G09490.Polynucleotidyl transferase, ribonuclease H-like superfamily protein.Gene
C07p004730.1_BnaEXP	AT2G05620.PGR5.proton gradient regulation 5.Gene
C07p004750.1_BnaEXP	AT2G05760.Xanthine/uracil permease family protein.Gene
C07p004780.1_BnaEXP	AT2G07190.transmembrane protein, putative (DUF1985).Gene
C07p004790.1_BnaEXP	AT2G05790.O-Glycosyl hydrolases family 17 protein.Gene
C07p004840.2_BnaEXP	AT2G05840.PAA2.20S proteasome subunit PAA2.Gene_%%%_AT5G35590.PAA1.proteasome alpha subunit A1.Gene
C07p004850.1_BnaEXP	AT2G05910.LURP-one-like protein (DUF567).Gene
C07p004860.1_BnaEXP	AT3G09120.hypothetical protein (DUF674).Gene_%%%_AT3G09110.hypothetical protein (DUF674).Gene
C07p004900.1_BnaEXP	AT2G05940.RIPK.Protein kinase superfamily protein.Gene
C07p004940.1_BnaEXP	AT1G77590.LACS9.long chain acyl-CoA synthetase 9.Gene
C07p004950.1_BnaEXP	AT2G06000.Pentatricopeptide repeat (PPR) superfamily protein.Gene
C07p004960.1_BnaEXP	AT2G06005.FIP1.FRIGIDA interacting protein 1.Gene
C07p004990.1_BnaEXP	AT2G06025.Acyl-CoA N-acyltransferases (NAT) superfamily protein.Gene
C07p005000.1_BnaEXP	AT2G06040.F-box/LRR protein.Gene
C07p005010.1_BnaEXP	AT4G31150.endonuclease V family protein.Gene
C07p005050.1_BnaEXP	AT2G06510.RPA1A.replication protein A 1A.Gene
C07p005050.2_BnaEXP	AT2G06510.RPA1A.replication protein A 1A.Gene
C07p005060.1_BnaEXP	AT2G06520.PSBX.photosystem II subunit X.Gene
C07p005070.1_BnaEXP	AT2G07040.PRK2A.Leucine-rich repeat protein kinase family protein.Gene
C07p005100.1_BnaEXP	AT1G25340.MYB116.myb domain protein 116.Gene
C07p005110.1_BnaEXP	AT1G25370.hypothetical protein (DUF1639).Gene
C07p005120.1_BnaEXP	AT1G25390.Protein kinase superfamily protein.Gene
C07p005140.1_BnaEXP	AT1G25400.transmembrane protein.Gene
C07p005160.1_BnaEXP	AT1G25440.BBX15.B-box type zinc finger protein with CCT domain-containing protein.Gene
C07p005170.1_BnaEXP	AT1G25420.Regulator of Vps4 activity in the MVB pathway protein.Gene
C07p005200.1_BnaEXP	AT1G25440.BBX15.B-box type zinc finger protein with CCT domain-containing protein.Gene
C07p005220.1_BnaEXP	AT1G25510.Eukaryotic aspartyl protease family protein.Gene
C07p005260.1_BnaEXP	AT1G25550.myb-like transcription factor family protein.Gene
C07p005320.1_BnaEXP	AT1G26130.ATPase E1-E2 type family protein / haloacid dehalogenase-like hydrolase family protein.Gene
C07p005330.1_BnaEXP	AT1G53945.polyubiquitin-like protein.Gene_%%%_AT1G53950.ubiquitin-40S ribosomal S27a-like protein.Gene_%%%_AT1G53980.Ubiquitin-like superfamily protein.Gene
C07p005490.1_BnaEXP	AT1G26170.ARM repeat superfamily protein.Gene
C07p005490.2_BnaEXP	AT1G26190.Phosphoribulokinase / Uridine kinase family.Gene
C07p005490.3_BnaEXP	AT1G26170.ARM repeat superfamily protein.Gene
C07p005500.1_BnaEXP	AT1G26210.SOFL1.SOB five-like 1.Gene
C07p005610.1_BnaEXP	AT1G26450.Carbohydrate-binding X8 domain superfamily protein.Gene
C07p005650.1_BnaEXP	AT1G26590.C2H2-like zinc finger protein.Gene
C07p005660.1_BnaEXP	AT1G26600.CLE9.CLAVATA3/ESR-RELATED 9.Gene
C07p005670.1_BnaEXP	AT1G26610.C2H2-like zinc finger protein.Gene
C07p005680.1_BnaEXP	AT1G26620.T-box transcription factor, putative (DUF863).Gene
C07p005700.1_BnaEXP	AT5G41910.MED10A.Mediator complex, subunit Med10.Gene_%%%_AT1G26665.Mediator complex, subunit Med10.Gene
C07p005710.1_BnaEXP	AT1G26670.VTI1B.Vesicle transport v-SNARE family protein.Gene
C07p005720.1_BnaEXP	AT1G26680.transcriptional factor B3 family protein.Gene
C07p005730.1_BnaEXP	AT1G26680.transcriptional factor B3 family protein.Gene
C07p005750.1_BnaEXP	AT1G26720.transmembrane protein.Gene_%%%_AT1G26710.transmembrane protein.Gene
C07p005760.1_BnaEXP	AT1G26740.Ribosomal L32p protein family.Gene_%%%_AT1G69485.Ribosomal L32p protein family.Gene
C07p005770.1_BnaEXP	AT1G26750.hypothetical protein.Gene
C07p005790.1_BnaEXP	AT1G26800.RING/U-box superfamily protein.Gene
C07p005800.1_BnaEXP	AT1G26810.GALT1.galactosyltransferase1.Gene
C07p005890.1_BnaEXP	AT1G32870.NAC13.NAC domain protein 13.Gene
C07p005920.1_BnaEXP	AT1G22810.Integrase-type DNA-binding superfamily protein.Gene
C07p005940.1_BnaEXP	AT1G22850.SNARE associated Golgi protein family.Gene
C07p005960.1_BnaEXP	AT1G22910.RNA-binding (RRM/RBD/RNP motifs) family protein.Gene
C07p006010.1_BnaEXP	AT1G23030.ARM repeat superfamily protein.Gene_%%%_AT1G71020.ARM repeat superfamily protein.Gene
C07p006010.2_BnaEXP	AT1G23030.ARM repeat superfamily protein.Gene_%%%_AT1G71020.ARM repeat superfamily protein.Gene
C07p006020.1_BnaEXP	AT1G23040.hydroxyproline-rich glycoprotein family protein.Gene
C07p006060.1_BnaEXP	AT1G23060.MDP40.hypothetical protein.Gene
C07p006070.1_BnaEXP	AT1G23080.PIN7.Auxin efflux carrier family protein.Gene
C07p006080.2_BnaEXP	AT1G23090.AST91.sulfate transporter 91.Gene
C07p006090.1_BnaEXP	AT4G03740.hypothetical protein.Gene
C07p006130.1_BnaEXP	AT1G23110.fold protein.Gene
C07p006160.1_BnaEXP	AT1G23130.Polyketide cyclase/dehydrase and lipid transport superfamily protein.Gene
C07p006200.1_BnaEXP	AT1G23205.Plant invertase/pectin methylesterase inhibitor superfamily protein.Gene
C07p006240.1_BnaEXP	AT1G12960.Ribosomal protein L18e/L15 superfamily protein.Gene
C07p006260.1_BnaEXP	AT1G23350.Plant invertase/pectin methylesterase inhibitor superfamily protein.Gene
C07p006270.1_BnaEXP	AT2G47110.UBQ6.ubiquitin 6.Gene_%%%_AT1G23410.Ribosomal protein S27a / Ubiquitin family protein.Gene
C07p006280.1_BnaEXP	AT4G03728.hypothetical protein.Gene
C07p006290.1_BnaEXP	AT1G23440.Peptidase C15, pyroglutamyl peptidase I-like protein.Gene_%%%_AT1G56700.Peptidase C15, pyroglutamyl peptidase I-like protein.Gene
C07p006320.1_BnaEXP	AT1G23500.GDSL-like Lipase/Acylhydrolase superfamily protein.Gene
C07p006330.1_BnaEXP	AT1G23500.GDSL-like Lipase/Acylhydrolase superfamily protein.Gene
C07p006340.1_BnaEXP	AT1G23530.transmembrane protein.Gene
C07p006420.1_BnaEXP	AT2G20625.hypothetical protein (DUF626).Gene
C07p006430.1_BnaEXP	AT1G23730.BCA3.beta carbonic anhydrase 3.Gene
C07p006440.1_BnaEXP	AT1G23750.Nucleic acid-binding, OB-fold-like protein.Gene
C07p006450.1_BnaEXP	AT1G23770.F-box family protein.Gene_%%%_AT1G23780.F-box family protein.Gene
C07p006480.1_BnaEXP	AT1G80720.Mitochondrial glycoprotein family protein.Gene
C07p006590.1_BnaEXP	AT1G24050.RNA-processing, Lsm domain-containing protein.Gene_%%%_AT1G70220.RNA-processing, Lsm domain-containing protein.Gene
C07p006610.1_BnaEXP	AT1G24170.LGT9.Nucleotide-diphospho-sugar transferases superfamily protein.Gene
C07p006620.1_BnaEXP	AT1G24180.IAR4.Thiamin diphosphate-binding fold (THDP-binding) superfamily protein.Gene
C07p006630.1_BnaEXP	AT1G27250.Paired amphipathic helix (PAH2) superfamily protein.Gene
C07p006660.1_BnaEXP	AT1G27120.Galactosyltransferase family protein.Gene
C07p006690.1_BnaEXP	AT1G27110.Tetratricopeptide repeat (TPR)-like superfamily protein.Gene
C07p006730.1_BnaEXP	AT1G27080.NRT1.6.nitrate transporter 1.6.Gene
C07p006740.1_BnaEXP	AT1G27050.homeobox leucine zipper protein.Gene
C07p006770.1_BnaEXP	AT1G27040.Major facilitator superfamily protein.Gene
C07p006770.2_BnaEXP	AT1G27040.Major facilitator superfamily protein.Gene
C07p006890.1_BnaEXP	AT1G26815.FBD domain family.Gene_%%%_AT3G49480.F-box/FBD/LRR protein.Gene
C07p006910.1_BnaEXP	AT2G19190.FRK1.FLG22-induced receptor-like kinase 1.Gene_%%%_AT2G19230.Leucine-rich repeat transmembrane protein kinase protein.Gene_%%%_AT2G19210.Leucine-rich repeat transmembrane protein kinase protein.Gene
C07p006920.1_BnaEXP	AT3G16600.SNF2 domain-containing protein / helicase domain-containing protein / zinc finger protein-like protein.Gene
C07p006950.1_BnaEXP	AT2G48020.Major facilitator superfamily protein.Gene
C07p007000.1_BnaEXP	AT2G19460.DUF3511 domain protein (DUF3511).Gene
C07p007210.1_BnaEXP	AT1G19940.GH9B5.glycosyl hydrolase 9B5.Gene
C07p007230.1_BnaEXP	AT1G19980.cytomatrix protein-like protein.Gene
C07p007250.1_BnaEXP	AT1G20020.FNR2.ferredoxin-NADP[ ]-oxidoreductase 2.Gene
C07p007260.1_BnaEXP	AT1G20050.HYD1.C-8,7 sterol isomerase.Gene
C07p007270.1_BnaEXP	AT1G20060.ATP binding microtubule motor family protein.Gene
C07p007280.1_BnaEXP	AT1G20070.hypothetical protein.Gene
C07p007280.2_BnaEXP	AT1G20070.hypothetical protein.Gene
C07p007300.1_BnaEXP	AT1G75860.DNA ligase.Gene_%%%_AT1G20100.DNA ligase-like protein.Gene
C07p007350.1_BnaEXP	AT1G20120.GDSL-like Lipase/Acylhydrolase superfamily protein.Gene
C07p007380.1_BnaEXP	AT1G20135.GDSL-like Lipase/Acylhydrolase family protein.Gene
C07p007420.1_BnaEXP	AT1G20150.Subtilisin-like serine endopeptidase family protein.Gene
C07p007420.2_BnaEXP	AT1G20150.Subtilisin-like serine endopeptidase family protein.Gene
C07p007430.1_BnaEXP	AT1G20190.EXPA11.expansin 11.Gene
C07p007450.1_BnaEXP	AT1G20220.Alba DNA/RNA-binding protein.Gene
C07p007470.1_BnaEXP	AT1G20310.syringolide-induced protein.Gene
C07p007480.1_BnaEXP	AT1G20340.DRT112.Cupredoxin superfamily protein.Gene_%%%_AT1G76100.PETE1.plastocyanin 1.Gene
C07p007510.1_BnaEXP	AT1G20430.hypothetical protein.Gene
C07p007520.1_BnaEXP	AT1G20440.COR47.cold-regulated 47.Gene_%%%_AT1G20450.ERD10.Dehydrin family protein.Gene
C07p007550.1_BnaEXP	AT1G20470.SAUR-like auxin-responsive protein family.Gene
C07p007560.1_BnaEXP	AT1G20500.AMP-dependent synthetase and ligase family protein.Gene_%%%_AT1G20490.AMP-dependent synthetase and ligase family protein.Gene
C07p007630.1_BnaEXP	AT1G20630.CAT1.catalase 1.Gene
C07p007700.1_BnaEXP	AT1G20770.coiled-coil protein.Gene
C07p007730.1_BnaEXP	AT5G40595.hypothetical protein.Gene
C07p007780.1_BnaEXP	AT1G20870.HSP20-like chaperones superfamily protein.Gene
C07p007820.1_BnaEXP	AT1G20900.ESC.Putative AT-hook DNA-binding family protein.Gene
C07p007830.1_BnaEXP	AT1G20910.ARID/BRIGHT DNA-binding domain-containing protein.Gene
C07p007840.1_BnaEXP	AT1G20930.CDKB2.2.cyclin-dependent kinase B2.2.Gene
C07p007850.1_BnaEXP	AT1G33040.NACA5.nascent polypeptide-associated complex subunit alpha-like protein 5.Gene_%%%_AT3G49470.NACA2.nascent polypeptide-associated complex subunit alpha-like protein 2.Gene_%%%_AT4G10480.Nascent polypeptide-associated complex (NAC), alpha subunit family protein.Gene
C07p007910.1_BnaEXP	AT5G44160.NUC.C2H2-like zinc finger protein.Gene
C07p007940.1_BnaEXP	AT5G44120.CRA1.RmlC-like cupins superfamily protein.Gene
C07p007950.1_BnaEXP	AT4G37380.Tetratricopeptide repeat (TPR)-like superfamily protein.Gene
C07p007990.1_BnaEXP	AT5G44080.Basic-leucine zipper (bZIP) transcription factor family protein.Gene
C07p008000.1_BnaEXP	AT5G44070.CAD1.phytochelatin synthase 1 (PCS1).Gene
C07p008030.1_BnaEXP	AT5G44040.eisosome SEG2-like protein.Gene
C07p008040.1_BnaEXP	AT5G44030.CESA4.cellulose synthase A4.Gene
C07p008070.1_BnaEXP	AT5G44000.Glutathione S-transferase family protein.Gene
C07p008080.1_BnaEXP	AT5G43990.SUVR2.SET-domain containing protein lysine methyltransferase family protein.Gene_%%%_AT1G04050.SUVR1.histone-lysine N-methyltransferase SUVR2-like protein.Gene
C07p008100.1_BnaEXP	AT5G43980.PDLP1.plasmodesmata-located protein 1.Gene
C07p008110.1_BnaEXP	AT5G43970.TOM22-V.translocase of outer membrane 22-V.Gene
C07p008120.1_BnaEXP	AT5G43960.Nuclear transport factor 2 (NTF2) family protein with RNA binding (RRM-RBD-RNP motifs) domain-containing protein.Gene
C07p008130.1_BnaEXP	AT5G43940.HOT5.GroES-like zinc-binding dehydrogenase family protein.Gene
C07p008140.1_BnaEXP	AT5G43910.pfkB-like carbohydrate kinase family protein.Gene_%%%_AT4G28706.pfkB-like carbohydrate kinase family protein.Gene
C07p008160.1_BnaEXP	AT5G43890.YUC5.Flavin-binding monooxygenase family protein.Gene
C07p008180.1_BnaEXP	AT5G43970.TOM22-V.translocase of outer membrane 22-V.Gene
C07p008190.1_BnaEXP	AT5G43880.TRM21.methyl-coenzyme M reductase II subunit gamma, putative (DUF3741).Gene
C07p008200.1_BnaEXP	AT5G43870.auxin canalization protein (DUF828).Gene
C07p008260.1_BnaEXP	AT5G43822.Pentatricopeptide repeat (PPR) superfamily protein.Gene
C07p008270.1_BnaEXP	AT5G43820.Pentatricopeptide repeat (PPR) superfamily protein.Gene
C07p008290.1_BnaEXP	AT5G43790.Pentatricopeptide repeat (PPR) superfamily protein.Gene
C07p008300.1_BnaEXP	AT4G14680.APS3.Pseudouridine synthase/archaeosine transglycosylase-like family protein.Gene_%%%_AT5G43780.APS4.Pseudouridine synthase/archaeosine transglycosylase-like family protein.Gene
C07p008310.1_BnaEXP	AT5G43770.proline-rich family protein.Gene
C07p008330.1_BnaEXP	AT5G43720.rRNA-processing EFG1-like protein (DUF2361).Gene_%%%_AT1G04230.rRNA-processing EFG1-like protein (DUF2361).Gene
C07p008350.1_BnaEXP	AT5G43680.hypothetical protein.Gene
C07p008360.1_BnaEXP	AT5G43670.Sec23/Sec24 protein transport family protein.Gene
C07p008380.1_BnaEXP	AT5G43630.TZP.zinc knuckle (CCHC-type) family protein.Gene
C07p008400.1_BnaEXP	AT5G43580.UPI.Serine protease inhibitor, potato inhibitor I-type family protein.Gene
C07p008420.1_BnaEXP	AT5G43540.C2H2 and C2HC zinc fingers superfamily protein.Gene
C07p008440.1_BnaEXP	AT5G64220.Calmodulin-binding transcription activator protein with CG-1 and Ankyrin domain.Gene
C07p008460.1_BnaEXP	AT1G48200.hypothetical protein.Gene
C07p008470.1_BnaEXP	AT3G32960.hypothetical protein (DUF1985).Gene
C07p008510.1_BnaEXP	AT5G43420.RING/U-box superfamily protein.Gene
C07p008560.1_BnaEXP	AT5G43380.TOPP6.type one serine/threonine protein phosphatase 6.Gene
C07p008610.1_BnaEXP	AT5G43310.COP1-interacting protein-like protein.Gene
C07p008610.2_BnaEXP	AT5G43310.COP1-interacting protein-like protein.Gene
C07p008640.1_BnaEXP	AT5G43260.chaperone protein dnaJ-like protein.Gene
C07p008670.1_BnaEXP	AT5G43250.NF-YC13.nuclear factor Y, subunit C13.Gene
C07p008700.1_BnaEXP	AT5G43180.transmembrane protein, putative (Protein of unknown function, DUF599).Gene
C07p008710.1_BnaEXP	AT5G43170.ZF3.zinc-finger protein 3.Gene
C07p008720.1_BnaEXP	AT5G43160.QWRF9.QWRF motif protein (DUF566).Gene
C07p008730.1_BnaEXP	AT5G43150.elongation factor.Gene
C07p008750.1_BnaEXP	AT4G00155.retrotransposon Gag.Gene
C07p008760.1_BnaEXP	AT5G43140.Peroxisomal membrane 22 kDa (Mpv17/PMP22) family protein.Gene
C07p008810.1_BnaEXP	AT5G66160.RMR1.receptor homology region transmembrane domain ring H2 motif protein 1.Gene
C07p008820.1_BnaEXP	AT5G66170.STR18.sulfurtransferase 18.Gene
C07p008860.1_BnaEXP	AT5G66360.DIM1B.Ribosomal RNA adenine dimethylase family protein.Gene
C07p008870.1_BnaEXP	AT3G53210.UMAMIT6.nodulin MtN21 /EamA-like transporter family protein.Gene
C07p008890.1_BnaEXP	AT5G66350.SHI.Lateral root primordium (LRP) protein-like protein.Gene
C07p008900.1_BnaEXP	AT5G66310.ATP binding microtubule motor family protein.Gene
C07p008910.1_BnaEXP	AT5G66300.NAC105.NAC domain containing protein 105.Gene
C07p008920.1_BnaEXP	AT5G66290.hypothetical protein.Gene
C07p008950.1_BnaEXP	AT5G66420.TIM-barrel signal transduction protein.Gene
C07p008960.1_BnaEXP	AT5G66440.tRNA-methyltransferase non-catalytic subunit trm6MTase subunit.Gene
C07p008970.1_BnaEXP	AT5G66450.LPPepsilon2.Phosphatidic acid phosphatase (PAP2) family protein.Gene
C07p008980.1_BnaEXP	AT5G66460.MAN7.Glycosyl hydrolase superfamily protein.Gene
C07p009000.1_BnaEXP	AT5G66500.Tetratricopeptide repeat (TPR)-like superfamily protein.Gene
C07p009000.2_BnaEXP	AT5G66500.Tetratricopeptide repeat (TPR)-like superfamily protein.Gene
C07p009000.3_BnaEXP	AT5G66490.hypothetical protein.Gene
C07p009010.1_BnaEXP	AT5G66510.GAMMA CA3.gamma carbonic anhydrase 3.Gene
C07p009020.1_BnaEXP	AT5G66520.Tetratricopeptide repeat (TPR)-like superfamily protein.Gene
C07p009040.1_BnaEXP	AT3G50870.MNP.GATA type zinc finger transcription factor family protein.Gene
C07p009060.1_BnaEXP	AT5G23960.TPS21.terpene synthase 21.Gene
C07p009080.1_BnaEXP	AT5G66560.Phototropic-responsive NPH3 family protein.Gene
C07p009160.1_BnaEXP	AT5G66630.DAR5.DA1-related protein 5.Gene
C07p009170.1_BnaEXP	AT5G66631.Tetratricopeptide repeat (TPR)-like superfamily protein.Gene
C07p009240.1_BnaEXP	AT5G66700.HB53.homeobox 53.Gene
C07p009250.1_BnaEXP	AT3G50730.Protein kinase superfamily protein.Gene_%%%_AT3G50720.Protein kinase superfamily protein.Gene_%%%_AT5G66710.Protein kinase superfamily protein.Gene
C07p009260.1_BnaEXP	AT5G66720.Protein phosphatase 2C family protein.Gene
C07p009280.1_BnaEXP	AT5G65650.sugar transporter, putative (DUF1195).Gene
C07p009300.1_BnaEXP	AT5G66760.SDH1-1.succinate dehydrogenase 1-1.Gene
C07p009310.1_BnaEXP	AT5G66770.GRAS family transcription factor.Gene_%%%_AT3G50650.GRAS family transcription factor.Gene
C07p009320.1_BnaEXP	AT5G66780.late embryogenesis abundant protein.Gene
C07p009330.1_BnaEXP	AT5G66790.Protein kinase superfamily protein.Gene
C07p009340.1_BnaEXP	AT5G66815.transmembrane protein.Gene
C07p009370.1_BnaEXP	AT1G47485.carboxy-terminally encoded peptide protein.Gene
C07p009380.1_BnaEXP	AT5G66820.transmembrane protein.Gene
C07p009400.1_BnaEXP	AT5G66850.MAPKKK5.mitogen-activated protein kinase kinase kinase 5.Gene
C07p009410.1_BnaEXP	AT5G66860.Ribosomal protein L25/Gln-tRNA synthetase, anti-codon-binding domain-containing protein.Gene
C07p009430.1_BnaEXP	AT5G66870.ASL1.ASYMMETRIC LEAVES 2-like 1.Gene
C07p009490.1_BnaEXP	AT5G66940.Dof-type zinc finger DNA-binding family protein.Gene
C07p009500.1_BnaEXP	AT5G66950.Pyridoxal phosphate (PLP)-dependent transferases superfamily protein.Gene
C07p009530.1_BnaEXP	AT5G66980.AP2/B3-like transcriptional factor family protein.Gene
C07p009550.1_BnaEXP	AT5G66990.RKD3.RWP-RK domain-containing protein.Gene
C07p009560.1_BnaEXP	AT5G67010.Integrase-type DNA-binding superfamily protein.Gene_%%%_AT5G67000.Integrase-type DNA-binding superfamily protein.Gene_%%%_AT2G20350.Integrase-type DNA-binding superfamily protein.Gene
C07p009610.1_BnaEXP	AT5G67080.MAPKKK19.mitogen-activated protein kinase kinase kinase 19.Gene
C07p009620.1_BnaEXP	AT5G67100.ICU2.DNA-directed DNA polymerase.Gene
C07p009630.1_BnaEXP	AT5G67110.ALC.basic helix-loop-helix (bHLH) DNA-binding superfamily protein.Gene
C07p009640.1_BnaEXP	AT5G67120.RING/U-box superfamily protein.Gene
C07p009690.1_BnaEXP	AT5G67150.HXXXD-type acyl-transferase family protein.Gene
C07p009700.1_BnaEXP	AT5G67160.EPS1.HXXXD-type acyl-transferase family protein.Gene
C07p009710.1_BnaEXP	AT5G67160.EPS1.HXXXD-type acyl-transferase family protein.Gene
C07p009720.1_BnaEXP	AT5G67180.TOE3.target of early activation tagged (EAT) 3.Gene
C07p009750.1_BnaEXP	AT5G67190.DEAR2.DREB and EAR motif protein 2.Gene
C07p009770.1_BnaEXP	AT5G67200.Leucine-rich repeat protein kinase family protein.Gene
C07p009800.1_BnaEXP	AT5G67230.IRX14-L.Nucleotide-diphospho-sugar transferases superfamily protein.Gene
C07p009840.1_BnaEXP	AT5G67260.CYCD3.2.CYCLIN D3.2.Gene
C07p009850.1_BnaEXP	AT5G67265.hypothetical protein.Gene
C07p009910.1_BnaEXP	AT5G67310.CYP81G1.cytochrome P450, family 81, subfamily G, polypeptide 1.Gene
C07p009920.1_BnaEXP	AT5G67310.CYP81G1.cytochrome P450, family 81, subfamily G, polypeptide 1.Gene
C07p009930.1_BnaEXP	AT5G67310.CYP81G1.cytochrome P450, family 81, subfamily G, polypeptide 1.Gene
C07p009930.2_BnaEXP	AT5G67310.CYP81G1.cytochrome P450, family 81, subfamily G, polypeptide 1.Gene
C07p009990.1_BnaEXP	AT5G67310.CYP81G1.cytochrome P450, family 81, subfamily G, polypeptide 1.Gene
C07p010030.1_BnaEXP	AT5G67350.hypothetical protein.Gene
C07p010040.1_BnaEXP	AT5G67360.ARA12.Subtilase family protein.Gene
C07p010050.1_BnaEXP	AT5G67385.Phototropic-responsive NPH3 family protein.Gene_%%%_AT5G48130.Phototropic-responsive NPH3 family protein.Gene
C07p010060.1_BnaEXP	AT5G67390.glycosyltransferase-like protein.Gene
C07p010090.1_BnaEXP	AT5G67420.LBD37.LOB domain-containing protein 37.Gene
C07p010110.1_BnaEXP	AT5G67430.Acyl-CoA N-acyltransferases (NAT) superfamily protein.Gene
C07p010130.1_BnaEXP	AT2G37240.Thioredoxin superfamily protein.Gene
C07p010160.1_BnaEXP	AT1G10000.Ribonuclease H-like superfamily protein.Gene
C07p010210.1_BnaEXP	AT3G18720.F-box family protein.Gene
C07p010220.1_BnaEXP	AT3G18720.F-box family protein.Gene
C07p010230.1_BnaEXP	AT5G44180.RLT2.Homeodomain-like transcriptional regulator.Gene
C07p010240.1_BnaEXP	AT5G44190.GLK2.GOLDEN2-like 2.Gene
C07p010270.1_BnaEXP	AT5G44240.ALA2.aminophospholipid ATPase 2.Gene
C07p010310.1_BnaEXP	AT5G44280.RING1A.RING 1A.Gene
C07p010360.1_BnaEXP	AT4G25920.hypothetical protein (DUF295).Gene_%%%_AT4G14260.hypothetical protein (DUF295).Gene
C07p010370.1_BnaEXP	AT1G05080.F-box/RNI-like/FBD-like domains-containing protein.Gene_%%%_AT5G44850.Protein with RNI-like/FBD-like domain.Gene_%%%_AT5G52460.EDA41.FBD, F-box and Leucine Rich Repeat domains containing protein.Gene_%%%_AT3G10750.FBD domain family.Gene
C07p010390.1_BnaEXP	AT4G20980.Eukaryotic translation initiation factor 3 subunit 7 (eIF-3).Gene_%%%_AT5G44320.Eukaryotic translation initiation factor 3 subunit 7 (eIF-3).Gene
C07p010400.1_BnaEXP	AT5G44330.Tetratricopeptide repeat (TPR)-like superfamily protein.Gene
C07p010410.1_BnaEXP	AT5G62700.TUB3.tubulin beta chain 3.Gene_%%%_AT2G29550.TUB7.tubulin beta-7 chain.Gene_%%%_AT4G20890.TUB9.tubulin beta-9 chain.Gene_%%%_AT5G44340.TUB4.tubulin beta chain 4.Gene
C07p010420.1_BnaEXP	AT5G44350.ethylene-responsive nuclear protein-like protein.Gene
C07p010460.1_BnaEXP	AT5G44370.PHT4.6.phosphate transporter 4.6.Gene
C07p010500.1_BnaEXP	AT5G44440.FAD-binding Berberine family protein.Gene
C07p010510.1_BnaEXP	AT5G44450.alpha amino-terminal protein methyltransferase.Gene
C07p010520.1_BnaEXP	AT5G44460.CML43.calmodulin like 43.Gene
C07p010530.1_BnaEXP	AT1G54040.ESP.epithiospecifier protein.Gene
C07p010550.1_BnaEXP	AT1G54040.ESP.epithiospecifier protein.Gene
C07p010560.1_BnaEXP	AT5G27395.Mitochondrial inner membrane translocase complex, subunit Tim44-related protein.Gene
C07p010610.1_BnaEXP	AT5G44520.NagB/RpiA/CoA transferase-like superfamily protein.Gene
C07p010650.1_BnaEXP	AT5G44530.Subtilase family protein.Gene
C07p010660.1_BnaEXP	AT5G44540.Tapetum specific protein TAP35/TAP44.Gene
C07p010680.1_BnaEXP	AT4G20380.LSD1.LSD1 zinc finger family protein.Gene
C07p010750.1_BnaEXP	AT5G44620.CYP706A3.cytochrome P450, family 706, subfamily A, polypeptide 3.Gene_%%%_AT4G12330.CYP706A7.cytochrome P450, family 706, subfamily A, polypeptide 7.Gene
C07p010750.2_BnaEXP	AT5G44620.CYP706A3.cytochrome P450, family 706, subfamily A, polypeptide 3.Gene_%%%_AT4G12330.CYP706A7.cytochrome P450, family 706, subfamily A, polypeptide 7.Gene
C07p010760.1_BnaEXP	AT4G08140.26S proteasome non-ATPase regulatory subunit-like protein.Gene
C07p010770.1_BnaEXP	AT5G44635.MCM6.minichromosome maintenance (MCM2/3/5) family protein.Gene
C07p010780.1_BnaEXP	AT5G44650.CEST.death domain associated protein.Gene
C07p010790.1_BnaEXP	AT5G44660.hypothetical protein.Gene
C07p010800.1_BnaEXP	AT3G07380.glycosyltransferase family protein (DUF23).Gene_%%%_AT5G48190.glycosyltransferase family protein (DUF23).Gene_%%%_AT3G60990.glycosyltransferase family protein (DUF23).Gene
C07p010810.1_BnaEXP	AT5G44670.GALS2.glycosyltransferase family protein (DUF23).Gene
C07p010840.1_BnaEXP	AT5G44700.GSO2.Leucine-rich repeat transmembrane protein kinase.Gene
C07p010850.1_BnaEXP	AT5G44720.Molybdenum cofactor sulfurase family protein.Gene
C07p010930.1_BnaEXP	AT5G44740.POLH.Y-family DNA polymerase H.Gene
C07p010940.1_BnaEXP	AT5G44780.MORF4.high molecular weight subunit-like glutenin.Gene
C07p010950.1_BnaEXP	AT5G44785.OSB3.organellar single-stranded DNA binding protein 3.Gene
C07p010960.1_BnaEXP	AT5G44830.Pectin lyase-like superfamily protein.Gene_%%%_AT5G44840.Pectin lyase-like superfamily protein.Gene_%%%_AT5G27530.Pectin lyase-like superfamily protein.Gene_%%%_AT4G35670.Pectin lyase-like superfamily protein.Gene
C07p010970.1_BnaEXP	AT5G44790.RAN1.copper-exporting ATPase / responsive-to-antagonist 1 / copper-transporting ATPase (RAN1).Gene
C07p010970.2_BnaEXP	AT5G44790.RAN1.copper-exporting ATPase / responsive-to-antagonist 1 / copper-transporting ATPase (RAN1).Gene
C07p010990.1_BnaEXP	AT5G44830.Pectin lyase-like superfamily protein.Gene_%%%_AT5G44840.Pectin lyase-like superfamily protein.Gene_%%%_AT5G27530.Pectin lyase-like superfamily protein.Gene_%%%_AT4G35670.Pectin lyase-like superfamily protein.Gene
C07p011010.1_BnaEXP	AT5G44860.polyadenylate-binding protein 1-B-binding protein.Gene_%%%_AT4G19950.polyadenylate-binding protein 1-B-binding protein.Gene
C07p011050.1_BnaEXP	AT5G45113.mitochondrial transcription termination factor-related / mTERF-like protein.Gene
C07p011080.1_BnaEXP	AT5G45160.RL2.Root hair defective 3 GTP-binding protein (RHD3).Gene
C07p011090.1_BnaEXP	AT5G45170.Haloacid dehalogenase-like hydrolase (HAD) superfamily protein.Gene
C07p011100.1_BnaEXP	AT5G45190.Cyclin family protein.Gene
C07p011270.1_BnaEXP	AT4G03645.hypothetical protein.Gene
C07p011280.1_BnaEXP	AT5G45277.inhibitor of trypsin/hageman factor-like protein.Gene
C07p011290.1_BnaEXP	AT4G17810.C2H2 and C2HC zinc fingers superfamily protein.Gene
C07p011310.1_BnaEXP	AT5G45290.RING/U-box superfamily protein.Gene
C07p011380.1_BnaEXP	AT5G42250.Zinc-binding alcohol dehydrogenase family protein.Gene
C07p011390.1_BnaEXP	AT5G45360.F-box family protein.Gene
C07p011410.1_BnaEXP	AT5G39560.Galactose oxidase/kelch repeat superfamily protein.Gene
C07p011440.1_BnaEXP	AT5G45420.maMYB.Duplicated homeodomain-like superfamily protein.Gene
C07p011450.1_BnaEXP	AT5G45430.Protein kinase superfamily protein.Gene
C07p011470.1_BnaEXP	AT5G45490.P-loop containing nucleoside triphosphate hydrolases superfamily protein.Gene_%%%_AT5G45440.P-loop containing nucleoside triphosphate hydrolases superfamily protein.Gene
C07p011480.1_BnaEXP	AT5G45500.RNI-like superfamily protein.Gene
C07p011500.1_BnaEXP	AT5G45510.Leucine-rich repeat (LRR) family protein.Gene
C07p011510.1_BnaEXP	AT5G45520.Leucine-rich repeat (LRR) family protein.Gene
C07p011520.1_BnaEXP	AT5G45530.transmembrane protein, putative (DUF594).Gene
C07p011520.2_BnaEXP	AT5G45530.transmembrane protein, putative (DUF594).Gene
C07p011520.3_BnaEXP	AT5G45530.transmembrane protein, putative (DUF594).Gene
C07p011520.4_BnaEXP	AT5G45530.transmembrane protein, putative (DUF594).Gene
C07p011530.1_BnaEXP	AT5G45540.transmembrane protein, putative (DUF594).Gene
C07p011530.2_BnaEXP	AT5G45540.transmembrane protein, putative (DUF594).Gene
C07p011540.1_BnaEXP	AT5G45580.Homeodomain-like superfamily protein.Gene
C07p011580.1_BnaEXP	AT5G36080.Myb/SANT-like DNA-binding domain protein.Gene
C07p011590.1_BnaEXP	AT5G45600.GAS41.YEATS family protein.Gene
C07p011610.1_BnaEXP	AT5G45610.SUV2.protein dimerization.Gene
C07p011660.1_BnaEXP	AT5G45690.histone acetyltransferase (DUF1264).Gene
C07p011670.1_BnaEXP	AT5G45700.Haloacid dehalogenase-like hydrolase (HAD) superfamily protein.Gene
C07p011790.1_BnaEXP	AT5G45780.Leucine-rich repeat protein kinase family protein.Gene
C07p011800.1_BnaEXP	AT2G21790.RNR1.ribonucleotide reductase 1.Gene
C07p011810.1_BnaEXP	AT5G45790.Ubiquitin carboxyl-terminal hydrolase family protein.Gene
C07p011830.2_BnaEXP	AT5G45810.CIPK19.CBL-interacting protein kinase 19.Gene
C07p011850.1_BnaEXP	AT5G45830.DOG1.delay of germination 1.Gene
C07p011870.1_BnaEXP	AT5G45840.Leucine-rich repeat protein kinase family protein.Gene
C07p011880.1_BnaEXP	AT5G45860.PYL11.PYR1-like 11.Gene_%%%_AT5G45870.PYL12.PYR1-like 12.Gene
C07p011920.1_BnaEXP	AT5G45970.RAC2.RAC-like 2.Gene
C07p011940.1_BnaEXP	AT5G46030.transcription elongation factor-like protein.Gene
C07p011960.1_BnaEXP	AT5G46080.Protein kinase superfamily protein.Gene
C07p012000.1_BnaEXP	AT5G46110.APE2.Glucose-6-phosphate/phosphate translocator-like protein.Gene
C07p012030.1_BnaEXP	AT5G46160.Ribosomal protein L14p/L23e family protein.Gene
C07p012040.1_BnaEXP	AT5G46160.Ribosomal protein L14p/L23e family protein.Gene
C07p012050.1_BnaEXP	AT5G46170.F-box family protein.Gene
C07p012060.1_BnaEXP	AT5G46180.DELTA-OAT.ornithine-delta-aminotransferase.Gene
C07p012070.1_BnaEXP	AT5G46190.RNA-binding KH domain-containing protein.Gene
C07p012080.1_BnaEXP	AT5G46210.CUL4.cullin4.Gene_%%%_AT3G46910.Cullin family protein.Gene_%%%_AT4G12100.Cullin family protein.Gene
C07p012090.2_BnaEXP	AT5G46220.transmembrane protein (DUF616).Gene
C07p012120.1_BnaEXP	AT5G46250.LARP6a.RNA-binding protein.Gene
C07p012130.2_BnaEXP	AT5G46280.MCM3.Minichromosome maintenance (MCM2/3/5) family protein.Gene
C07p012230.1_BnaEXP	AT5G46400.PRP39-2.Tetratricopeptide repeat (TPR)-like superfamily protein.Gene
C07p012240.1_BnaEXP	AT4G18140.SSP4b.SCP1-like small phosphatase 4b.Gene_%%%_AT5G46410.SSP4.SCP1-like small phosphatase 4.Gene
C07p012290.1_BnaEXP	AT5G46560.Man1-Src1p-carboxy-terminal domain protein.Gene
C07p012300.1_BnaEXP	AT3G48770.ATP/DNA binding protein.Gene_%%%_AT3G28020.DNA-binding protein.Gene
C07p012300.2_BnaEXP	AT3G48770.ATP/DNA binding protein.Gene_%%%_AT3G28020.DNA-binding protein.Gene
C07p012310.1_BnaEXP	AT5G46570.BSK2.BR-signaling kinase 2.Gene
C07p012320.1_BnaEXP	AT5G46580.pentatricopeptide (PPR) repeat-containing protein.Gene
C07p012350.1_BnaEXP	AT5G46610.aluminum activated malate transporter family protein.Gene
C07p012370.1_BnaEXP	AT5G46620.hypothetical protein.Gene
C07p012390.1_BnaEXP	AT5G46650.RING/U-box superfamily protein.Gene
C07p012400.1_BnaEXP	AT5G46690.bHLH071.beta HLH protein 71.Gene
C07p012470.1_BnaEXP	AT2G20625.hypothetical protein (DUF626).Gene
C07p012500.1_BnaEXP	AT5G46740.UBP21.ubiquitin-specific protease 21.Gene
C07p012510.1_BnaEXP	AT5G46750.AGD9.ARF-GAP domain 9.Gene
C07p012520.1_BnaEXP	AT5G46760.MYC3.Basic helix-loop-helix (bHLH) DNA-binding family protein.Gene
C07p012540.1_BnaEXP	AT5G46780.VQ motif-containing protein.Gene
C07p012580.1_BnaEXP	AT3G29638.General transcription factor 2-related zinc finger protein.Gene
C07p012610.1_BnaEXP	AT4G05523.nucleoporin GLE1-like protein.Gene
C07p012610.2_BnaEXP	AT4G05523.nucleoporin GLE1-like protein.Gene
C07p012640.1_BnaEXP	AT5G46840.RNA-binding (RRM/RBD/RNP motifs) family protein.Gene
C07p012650.1_BnaEXP	AT5G46850.phosphatidylinositol-glycan biosynthesis class X-like protein.Gene
C07p012690.1_BnaEXP	AT5G46873.Defensin-like (DEFL) family protein.Gene_%%%_AT5G46877.Defensin-like (DEFL) family protein.Gene
C07p012710.1_BnaEXP	AT1G73510.hypothetical protein.Gene
C07p012750.1_BnaEXP	AT4G03740.hypothetical protein.Gene
C07p012960.1_BnaEXP	AT5G46910.Transcription factor jumonji (jmj) family protein / zinc finger (C5HC2 type) family protein.Gene
C07p012970.1_BnaEXP	AT5G46920.Intron maturase, type II family protein.Gene
C07p012990.1_BnaEXP	AT5G47600.HSP20-like chaperones superfamily protein.Gene
C07p013070.1_BnaEXP	AT5G47020.MraZ.Gene
C07p013080.1_BnaEXP	AT4G38150.Pentatricopeptide repeat (PPR) superfamily protein.Gene
C07p013090.1_BnaEXP	AT5G47030.ATPase, F1 complex, delta/epsilon subunit.Gene
C07p013110.1_BnaEXP	AT5G47040.LON2.lon protease 2.Gene
C07p013120.1_BnaEXP	AT5G47050.SBP (S-ribonuclease binding protein) family protein.Gene
C07p013160.1_BnaEXP	AT5G47060.hypothetical protein (DUF581).Gene
C07p013180.1_BnaEXP	AT5G47070.Protein kinase superfamily protein.Gene
C07p013260.1_BnaEXP	AT5G47160.YDG/SRA domain-containing protein.Gene
C07p013270.1_BnaEXP	AT5G47180.Plant VAMP (vesicle-associated membrane protein) family protein.Gene
C07p013280.1_BnaEXP	AT5G47190.Ribosomal protein L19 family protein.Gene
C07p013310.1_BnaEXP	AT4G17520.Hyaluronan / mRNA binding family.Gene
C07p013320.1_BnaEXP	AT5G10350.RNA-binding (RRM/RBD/RNP motifs) family protein.Gene
C07p013330.1_BnaEXP	AT5G47220.ERF2.ethylene responsive element binding factor 2.Gene
C07p013340.1_BnaEXP	AT1G67235.transmembrane protein.Gene_%%%_AT5G33393.hypothetical protein.Gene_%%%_AT1G52603.GRF zinc finger protein.Gene
C07p013360.1_BnaEXP	AT5G47230.ERF5.ethylene responsive element binding factor 5.Gene
C07p013370.1_BnaEXP	AT5G47240.NUDT8.nudix hydrolase homolog 8.Gene
C07p013390.1_BnaEXP	AT5G47310.PPPDE putative thiol peptidase family protein.Gene
C07p013410.1_BnaEXP	AT5G47360.Tetratricopeptide repeat (TPR)-like superfamily protein.Gene
C07p013420.1_BnaEXP	AT5G47370.HAT2.Homeobox-leucine zipper protein 4 (HB-4) / HD-ZIP protein.Gene
C07p013430.1_BnaEXP	AT5G47400.sphingomyelin phosphodiesterase.Gene
C07p013430.2_BnaEXP	AT5G47400.sphingomyelin phosphodiesterase.Gene
C07p013430.3_BnaEXP	AT5G47400.sphingomyelin phosphodiesterase.Gene
C07p013440.1_BnaEXP	AT5G47435.formyltetrahydrofolate deformylase.Gene
C07p013450.1_BnaEXP	AT5G47440.auxin canalization protein (DUF828).Gene
C07p013480.1_BnaEXP	AT5G47455.hypothetical protein.Gene
C07p013510.1_BnaEXP	AT5G47470.UMAMIT7.Nodulin MtN21 /EamA-like transporter family protein.Gene
C07p013520.1_BnaEXP	AT5G47490.RGPR-like protein.Gene
C07p013520.2_BnaEXP	AT5G47490.RGPR-like protein.Gene
C07p013540.1_BnaEXP	AT5G47510.Sec14p-like phosphatidylinositol transfer family protein.Gene
C07p013570.1_BnaEXP	AT5G47550.Cystatin/monellin superfamily protein.Gene
C07p013600.1_BnaEXP	AT5G47590.Heat shock protein HSP20/alpha crystallin family.Gene
C07p013600.2_BnaEXP	AT5G47590.Heat shock protein HSP20/alpha crystallin family.Gene
C07p013610.1_BnaEXP	AT5G47600.HSP20-like chaperones superfamily protein.Gene
C07p013650.1_BnaEXP	AT5G47635.Pollen Ole e 1 allergen and extensin family protein.Gene
C07p013650.2_BnaEXP	AT5G47635.Pollen Ole e 1 allergen and extensin family protein.Gene
C07p013730.1_BnaEXP	AT5G47710.Calcium-dependent lipid-binding (CaLB domain) family protein.Gene
C07p013760.1_BnaEXP	AT5G47750.D6PKL2.D6 protein kinase like 2.Gene
C07p013770.1_BnaEXP	AT5G47770.FPS1.farnesyl diphosphate synthase 1.Gene_%%%_AT4G17190.FPS2.farnesyl diphosphate synthase 2.Gene
C07p013780.1_BnaEXP	AT5G47790.SMAD/FHA domain-containing protein.Gene
C07p013790.1_BnaEXP	AT5G47800.Phototropic-responsive NPH3 family protein.Gene
C07p013800.1_BnaEXP	AT5G47810.PFK2.phosphofructokinase 2.Gene
C07p013820.1_BnaEXP	AT4G19580.DNAJ heat shock N-terminal domain-containing protein.Gene
C07p013850.1_BnaEXP	AT5G47780.GAUT4.galacturonosyltransferase 4.Gene
C07p013870.1_BnaEXP	AT2G01070.Lung seven transmembrane receptor family protein.Gene
C07p013880.1_BnaEXP	AT2G01080.Late embryogenesis abundant (LEA) hydroxyproline-rich glycoprotein family.Gene
C07p013930.1_BnaEXP	AT2G01130.DEA(D/H)-box RNA helicase family protein.Gene
C07p013940.1_BnaEXP	AT2G01150.RHA2B.RING-H2 finger protein 2B.Gene
C07p013980.1_BnaEXP	AT2G01190.PDE331.Octicosapeptide/Phox/Bem1p family protein.Gene
C07p013990.1_BnaEXP	AT2G01200.IAA32.indole-3-acetic acid inducible 32.Gene
C07p014000.1_BnaEXP	AT2G01210.Leucine-rich repeat protein kinase family protein.Gene
C07p014010.1_BnaEXP	AT3G27610.Nucleotidylyl transferase superfamily protein.Gene_%%%_AT2G01220.Nucleotidylyl transferase superfamily protein.Gene
C07p014020.1_BnaEXP	AT3G13580.Ribosomal protein L30/L7 family protein.Gene_%%%_AT2G01250.Ribosomal protein L30/L7 family protein.Gene
C07p014050.1_BnaEXP	AT2G01275.RING/FYVE/PHD zinc finger superfamily protein.Gene
C07p014070.1_BnaEXP	AT2G01300.mediator of RNA polymerase II transcription subunit.Gene
C07p014090.1_BnaEXP	AT2G01390.EMB3111.Tetratricopeptide repeat (TPR)-like superfamily protein.Gene_%%%_AT2G01360.pentatricopeptide (PPR) repeat protein.Gene
C07p014100.1_BnaEXP	AT4G01380.plastocyanin-like domain-containing protein.Gene
C07p014120.1_BnaEXP	AT4G01380.plastocyanin-like domain-containing protein.Gene
C07p014130.1_BnaEXP	AT4G01380.plastocyanin-like domain-containing protein.Gene
C07p014140.1_BnaEXP	AT2G01430.HB17.homeobox-leucine zipper protein 17.Gene
C07p014140.2_BnaEXP	AT2G01430.HB17.homeobox-leucine zipper protein 17.Gene
C07p014150.1_BnaEXP	AT2G01440.DEAD/DEAH box RNA helicase family protein.Gene
C07p014220.1_BnaEXP	AT2G01505.CLE16.CLAVATA3/ESR-RELATED 16.Gene
C07p014230.1_BnaEXP	AT2G01510.Tetratricopeptide repeat (TPR)-like superfamily protein.Gene
C07p014260.1_BnaEXP	AT2G01540.Calcium-dependent lipid-binding (CaLB domain) family protein.Gene
C07p014290.1_BnaEXP	AT2G01560.Plant protein 1589 of unknown function.Gene
C07p014300.1_BnaEXP	AT1G14920.GAI.GRAS family transcription factor family protein.Gene_%%%_AT2G01570.RGA1.GRAS family transcription factor family protein.Gene
C07p014300.2_BnaEXP	AT1G14920.GAI.GRAS family transcription factor family protein.Gene_%%%_AT2G01570.RGA1.GRAS family transcription factor family protein.Gene
C07p014320.1_BnaEXP	AT2G01580.transmembrane protein.Gene
C07p014340.1_BnaEXP	AT1G14900.HMGA.high mobility group A.Gene
C07p014380.1_BnaEXP	AT2G01650.PUX2.plant UBX domain-containing protein 2.Gene
C07p014390.1_BnaEXP	AT2G01660.PDLP6.plasmodesmata-located protein 6.Gene
C07p014400.1_BnaEXP	AT2G01670.NUDT17.nudix hydrolase homolog 17.Gene
C07p014430.1_BnaEXP	AT2G01720.Ribophorin I.Gene
C07p014460.1_BnaEXP	AT2G01735.RIE1.RING-finger protein for embryogenesi.Gene
C07p014470.1_BnaEXP	AT2G01750.MAP70-3.microtubule-associated proteins 70-3.Gene
C07p014480.1_BnaEXP	AT2G01755.hypothetical protein.Gene
C07p014510.1_BnaEXP	AT2G01810.RING/FYVE/PHD zinc finger superfamily protein.Gene
C07p014560.1_BnaEXP	AT2G01830.WOL.CHASE domain containing histidine kinase protein.Gene
C07p014590.1_BnaEXP	AT2G01860.EMB975.Tetratricopeptide repeat (TPR)-like superfamily protein.Gene
C07p014610.1_BnaEXP	AT2G01890.PAP8.purple acid phosphatase 8.Gene
C07p014620.1_BnaEXP	AT2G01905.CYCJ18.cyclin J18.Gene
C07p014630.2_BnaEXP	AT2G01910.ATMAP65-6.Microtubule associated protein (MAP65/ASE1) family protein.Gene
C07p014640.1_BnaEXP	AT2G01913.hypothetical protein.Gene
C07p014660.1_BnaEXP	AT2G01950.BRL2.BRI1-like 2.Gene
C07p014670.1_BnaEXP	AT2G01960.TET14.tetraspanin14.Gene
C07p014680.1_BnaEXP	AT2G01970.Endomembrane protein 70 protein family.Gene
C07p014700.1_BnaEXP	AT2G02040.PTR2.peptide transporter 2.Gene
C07p014710.1_BnaEXP	AT2G02050.NADH-ubiquinone oxidoreductase B18 subunit.Gene
C07p014720.1_BnaEXP	AT2G02060.Homeodomain-like superfamily protein.Gene
C07p014730.1_BnaEXP	AT1G14590.Nucleotide-diphospho-sugar transferase family protein.Gene_%%%_AT2G02061.Nucleotide-diphospho-sugar transferase family protein.Gene
C07p014740.1_BnaEXP	AT2G02070.IDD5.indeterminate(ID)-domain 5.Gene
C07p014740.2_BnaEXP	AT2G02070.IDD5.indeterminate(ID)-domain 5.Gene
C07p014770.1_BnaEXP	AT2G02140.LCR72.low-molecular-weight cysteine-rich 72.Gene
C07p014790.1_BnaEXP	AT2G02150.EMB2794.Tetratricopeptide repeat (TPR)-like superfamily protein.Gene
C07p014830.1_BnaEXP	AT2G02220.PSKR1.phytosulfokin receptor 1.Gene
C07p014840.1_BnaEXP	AT2G02230.PP2-B1.phloem protein 2-B1.Gene
C07p014850.1_BnaEXP	AT2G02230.PP2-B1.phloem protein 2-B1.Gene
C07p014860.1_BnaEXP	AT2G02250.PP2-B2.phloem protein 2-B2.Gene_%%%_AT2G02240.MEE66.F-box family protein.Gene
C07p014870.1_BnaEXP	AT2G02360.PP2-B10.phloem protein 2-B10.Gene_%%%_AT2G02320.PP2-B7.phloem protein 2-B7.Gene_%%%_AT2G02340.PP2-B8.phloem protein 2-B8.Gene_%%%_AT2G02350.SKIP3.SKP1 interacting partner 3.Gene_%%%_AT5G24560.PP2-B12.phloem protein 2-B12.Gene
C07p014900.1_BnaEXP	AT2G02370.SNARE associated Golgi protein family.Gene
C07p014920.1_BnaEXP	AT2G02410.yacP-like NYN domain protein.Gene
C07p014930.1_BnaEXP	AT2G02450.LOV1.NAC domain containing protein 35.Gene
C07p014950.1_BnaEXP	AT1G14460.AAA-type ATPase family protein.Gene_%%%_AT2G02480.STI.AAA-type ATPase family protein.Gene
C07p014970.1_BnaEXP	AT2G02570.nucleic acid binding/RNA binding protein.Gene
C07p014990.1_BnaEXP	AT2G02710.PLPB.PAS/LOV protein B.Gene
C07p015010.1_BnaEXP	AT2G02730.GRIP/coiled-coil protein, putative (DUF1664).Gene
C07p015020.1_BnaEXP	AT2G02740.WHY3.ssDNA-binding transcriptional regulator.Gene
C07p015040.1_BnaEXP	AT2G02780.Leucine-rich repeat protein kinase family protein.Gene
C07p015050.1_BnaEXP	AT2G02790.IQD29.IQ-domain 29.Gene_%%%_AT1G14380.IQD28.IQ-domain 28.Gene
C07p015150.1_BnaEXP	AT2G02860.SUT2.sucrose transporter 2.Gene
C07p015150.2_BnaEXP	AT2G02860.SUT2.sucrose transporter 2.Gene
C07p015160.1_BnaEXP	AT2G02870.Galactose oxidase/kelch repeat superfamily protein.Gene
C07p015170.1_BnaEXP	AT2G02950.PKS1.phytochrome kinase substrate 1.Gene
C07p015190.1_BnaEXP	AT2G02970.GDA1/CD39 nucleoside phosphatase family protein.Gene
C07p015220.1_BnaEXP	AT2G03060.AGL30.AGAMOUS-like 30.Gene
C07p015280.1_BnaEXP	AT2G03200.Eukaryotic aspartyl protease family protein.Gene
C07p015290.1_BnaEXP	AT2G03210.FUT2.fucosyltransferase 2.Gene
C07p015340.1_BnaEXP	AT1G14040.EXS (ERD1/XPR1/SYG1) family protein.Gene_%%%_AT2G03240.EXS (ERD1/XPR1/SYG1) family protein.Gene_%%%_AT2G03260.EXS (ERD1/XPR1/SYG1) family protein.Gene
C07p015360.1_BnaEXP	AT4G00155.retrotransposon Gag.Gene
C07p015390.1_BnaEXP	AT2G03030.Toll-Interleukin-Resistance (TIR) domain family protein.Gene_%%%_AT2G03300.Toll-Interleukin-Resistance (TIR) domain family protein.Gene_%%%_AT1G60320.Toll-Interleukin-Resistance (TIR) domain family protein.Gene_%%%_AT1G57830.Toll-Interleukin-Resistance (TIR) domain family protein.Gene_%%%_AT1G57670.Toll-Interleukin-Resistance (TIR) domain family protein.Gene_%%%_AT1G57850.Toll-Interleukin-Resistance (TIR) domain family protein.Gene_%%%_AT1G47370.Toll-Interleukin-Resistance (TIR) domain family protein.Gene
C07p015400.1_BnaEXP	AT5G19270.reverse transcriptase-like protein.Gene
C07p015410.1_BnaEXP	AT2G03340.WRKY3.WRKY DNA-binding protein 3.Gene
C07p015420.1_BnaEXP	AT2G03350.DUF538 family protein (Protein of unknown function, DUF538).Gene
C07p015430.1_BnaEXP	AT2G03370.O-linked-mannose beta-1,4-N-acetylglucosaminyltransferase-like protein.Gene_%%%_AT2G03360.Glycosyltransferase family 61 protein.Gene
C07p015440.1_BnaEXP	AT2G03380.Pentatricopeptide repeat (PPR) superfamily protein.Gene
C07p015450.1_BnaEXP	AT2G03390.uvrB/uvrC motif-containing protein.Gene
C07p015460.1_BnaEXP	AT2G03440.NRP1.nodulin-related protein 1.Gene
C07p015480.1_BnaEXP	AT2G03470.ELM2 domain-containing protein.Gene
C07p015520.4_BnaEXP	AT1G13860.QUL1.QUASIMODO2 LIKE 1.Gene_%%%_AT2G03480.QUL2.QUASIMODO2 LIKE 2.Gene
C07p015540.1_BnaEXP	AT2G03505.Carbohydrate-binding X8 domain superfamily protein.Gene
C07p015550.1_BnaEXP	AT2G03550.alpha/beta-Hydrolases superfamily protein.Gene
C07p015580.1_BnaEXP	AT2G03640.Nuclear transport factor 2 (NTF2) family protein with RNA binding (RRM-RBD-RNP motifs) domain-containing protein.Gene
C07p015590.1_BnaEXP	AT2G03667.Asparagine synthase family protein.Gene
C07p015610.1_BnaEXP	AT2G03690.coenzyme Q biosynthesis Coq4 family protein / ubiquinone biosynthesis Coq4 family protein.Gene
C07p015620.1_BnaEXP	AT2G03710.SEP4.K-box region and MADS-box transcription factor family protein.Gene
C07p015630.1_BnaEXP	AT2G03720.MRH6.Adenine nucleotide alpha hydrolases-like superfamily protein.Gene
C07p015660.1_BnaEXP	AT2G03850.Late embryogenesis abundant protein (LEA) family protein.Gene_%%%_AT2G03740.late embryogenesis abundant domain-containing protein / LEA domain-containing protein.Gene
C07p015770.1_BnaEXP	AT2G03800.GEK1.D-aminoacyl-tRNA deacylase.Gene
C07p015780.1_BnaEXP	AT2G03810.18S pre-ribosomal assembly protein gar2-like protein.Gene
C07p015800.1_BnaEXP	AT2G03880.REME1.Pentatricopeptide repeat (PPR) superfamily protein.Gene
C07p015810.1_BnaEXP	AT2G03890.PI4K GAMMA 7.phosphoinositide 4-kinase gamma 7.Gene
C07p015840.1_BnaEXP	AT2G04020.GDSL-like Lipase/Acylhydrolase superfamily protein.Gene_%%%_AT2G03980.GDSL-like Lipase/Acylhydrolase superfamily protein.Gene
C07p015850.2_BnaEXP	AT2G04030.CR88.Chaperone protein htpG family protein.Gene
C07p015890.1_BnaEXP	AT3G25560.NIK2.NSP-interacting kinase 2.Gene
C07p015910.1_BnaEXP	AT3G25590.micronuclear linker histone polyprotein-like protein.Gene
C07p015930.1_BnaEXP	AT3G25600.Calcium-binding EF-hand family protein.Gene
C07p015950.1_BnaEXP	AT3G25620.ABCG21.ABC-2 type transporter family protein.Gene
C07p015990.1_BnaEXP	AT3G25655.IDL1.inflorescence deficient in abscission (IDA)-like 1.Gene
C07p016020.1_BnaEXP	AT3G25655.IDL1.inflorescence deficient in abscission (IDA)-like 1.Gene
C07p016040.1_BnaEXP	AT3G25670.Leucine-rich repeat (LRR) family protein.Gene
C07p016050.1_BnaEXP	AT3G25690.CHUP1.Hydroxyproline-rich glycoprotein family protein.Gene
C07p016050.2_BnaEXP	AT3G25690.CHUP1.Hydroxyproline-rich glycoprotein family protein.Gene
C07p016090.1_BnaEXP	AT3G25730.EDF3.ethylene response DNA binding factor 3.Gene
C07p016100.1_BnaEXP	AT3G25740.MAP1B.methionine aminopeptidase 1C.Gene
C07p016120.1_BnaEXP	AT3G25760.AOC1.allene oxide cyclase 1.Gene_%%%_AT3G25770.AOC2.allene oxide cyclase 2.Gene
C07p016130.1_BnaEXP	AT3G25760.AOC1.allene oxide cyclase 1.Gene_%%%_AT3G25770.AOC2.allene oxide cyclase 2.Gene
C07p016180.1_BnaEXP	AT3G25855.Copper transport protein family.Gene
C07p016200.1_BnaEXP	AT3G25870.hypothetical protein.Gene
C07p016220.1_BnaEXP	AT3G25890.CRF11.Integrase-type DNA-binding superfamily protein.Gene
C07p016230.1_BnaEXP	AT3G25905.CLE27.CLAVATA3/ESR-RELATED 27.Gene
C07p016250.1_BnaEXP	AT3G25910.MAP kinase kinase kinase, putative (DUF1644).Gene
C07p016260.1_BnaEXP	AT3G25920.RPL15.ribosomal protein L15.Gene
C07p016280.1_BnaEXP	AT3G25950.TRAM, LAG1 and CLN8 (TLC) lipid-sensing domain containing protein.Gene
C07p016310.1_BnaEXP	AT3G26000.Ribonuclease inhibitor.Gene
C07p016340.1_BnaEXP	AT3G26080.plastid-lipid associated protein PAP / fibrillin family protein.Gene_%%%_AT3G26070.Plastid-lipid associated protein PAP / fibrillin family protein.Gene
C07p016380.1_BnaEXP	AT3G26110.Anther-specific protein agp1-like protein.Gene
C07p016390.1_BnaEXP	AT3G26115.Pyridoxal-5'-phosphate-dependent enzyme family protein.Gene
C07p016410.1_BnaEXP	AT3G26130.Cellulase (glycosyl hydrolase family 5) protein.Gene
C07p016410.2_BnaEXP	AT3G26130.Cellulase (glycosyl hydrolase family 5) protein.Gene
C07p016420.1_BnaEXP	AT3G26140.Cellulase (glycosyl hydrolase family 5) protein.Gene
C07p016470.1_BnaEXP	AT4G32570.TIFY8.TIFY domain protein 8.Gene
C07p016510.1_BnaEXP	AT5G26270.transmembrane protein.Gene
C07p016510.2_BnaEXP	AT5G26270.transmembrane protein.Gene
C07p016570.1_BnaEXP	AT3G26350.proline-rich receptor-like kinase.Gene
C07p016590.1_BnaEXP	AT3G26370.O-fucosyltransferase family protein.Gene
C07p016600.1_BnaEXP	AT1G13020.EIF4B2.eukaryotic initiation factor 4B2.Gene
C07p016610.1_BnaEXP	AT3G26410.TRM11.tRNA modification 11 protein.Gene
C07p016620.1_BnaEXP	AT3G26420.ATRZ-1A.RNA-binding (RRM/RBD/RNP motifs) family protein with retrovirus zinc finger-like domain-containing protein.Gene
C07p016630.1_BnaEXP	AT3G26430.GDSL-like Lipase/Acylhydrolase superfamily protein.Gene
C07p016640.1_BnaEXP	AT3G26440.transmembrane protein, putative (DUF707).Gene
C07p016650.1_BnaEXP	AT3G26490.Phototropic-responsive NPH3 family protein.Gene
C07p016650.2_BnaEXP	AT3G26490.Phototropic-responsive NPH3 family protein.Gene
C07p016700.1_BnaEXP	AT3G26570.PHT2.1.phosphate transporter 2.1.Gene
C07p016710.1_BnaEXP	AT3G26580.Tetratricopeptide repeat (TPR)-like superfamily protein.Gene
C07p016750.1_BnaEXP	AT3G26610.Pectin lyase-like superfamily protein.Gene
C07p016760.1_BnaEXP	AT3G26630.Tetratricopeptide repeat (TPR)-like superfamily protein.Gene
C07p016780.1_BnaEXP	AT3G26670.magnesium transporter, putative (DUF803).Gene
C07p016790.1_BnaEXP	AT3G26680.SNM1.DNA repair metallo-beta-lactamase family protein.Gene
C07p016800.1_BnaEXP	AT3G26690.NUDX13.nudix hydrolase homolog 13.Gene
C07p016810.1_BnaEXP	AT3G26700.Protein kinase superfamily protein.Gene_%%%_AT3G21450.Protein kinase superfamily protein.Gene
C07p016840.1_BnaEXP	AT3G26744.ICE1.basic helix-loop-helix (bHLH) DNA-binding superfamily protein.Gene
C07p016850.1_BnaEXP	AT3G26750.HECT-like ubiquitin-conjugating enzyme (E2)-binding protein.Gene
C07p016880.1_BnaEXP	AT3G26820.Esterase/lipase/thioesterase family protein.Gene_%%%_AT3G26840.PES2.Esterase/lipase/thioesterase family protein.Gene
C07p016920.1_BnaEXP	AT3G26890.meiosis chromosome segregation family protein.Gene
C07p016930.1_BnaEXP	AT3G26900.SKL1.shikimate kinase like 1.Gene
C07p016940.1_BnaEXP	AT3G26910.hydroxyproline-rich glycoprotein family protein.Gene
C07p016990.1_BnaEXP	AT3G26950.transmembrane protein.Gene
C07p017000.1_BnaEXP	AT3G26990.ENTH/VHS family protein.Gene
C07p017010.1_BnaEXP	AT3G26980.MUB4.membrane-anchored ubiquitin-fold protein 4 precursor.Gene
C07p017020.1_BnaEXP	AT3G26960.Pollen Ole e 1 allergen and extensin family protein.Gene
C07p017040.1_BnaEXP	AT3G27010.TCP20.TEOSINTE BRANCHED 1, cycloidea, PCF (TCP)-domain family protein 20.Gene
C07p017050.1_BnaEXP	AT3G27025.hypothetical protein.Gene
C07p017100.1_BnaEXP	AT3G27090.DCD (Development and Cell Death) domain protein.Gene
C07p017110.1_BnaEXP	AT3G27100.transcription/mRNA export factor.Gene
C07p017120.1_BnaEXP	AT3G27110.Peptidase family M48 family protein.Gene
C07p017130.1_BnaEXP	AT3G27150.Galactose oxidase/kelch repeat superfamily protein.Gene_%%%_AT5G40680.Galactose oxidase/kelch repeat superfamily protein.Gene
C07p017150.1_BnaEXP	AT3G27180.S-adenosyl-L-methionine-dependent methyltransferases superfamily protein.Gene
C07p017160.1_BnaEXP	AT5G42120.Concanavalin A-like lectin protein kinase family protein.Gene
C07p017190.1_BnaEXP	AT3G27210.hypothetical protein.Gene
C07p017200.1_BnaEXP	AT3G27220.Galactose oxidase/kelch repeat superfamily protein.Gene
C07p017270.1_BnaEXP	AT3G27310.PUX1.plant UBX domain-containing protein 1.Gene
C07p017320.1_BnaEXP	AT3G27350.transcriptional regulator ATRX-like protein.Gene
C07p017330.1_BnaEXP	AT3G27355.Hop-interacting protein.Gene
C07p017370.1_BnaEXP	AT3G27400.Pectin lyase-like superfamily protein.Gene
C07p017380.1_BnaEXP	AT3G27410.transmembrane protein.Gene
C07p017410.1_BnaEXP	AT5G57650.eukaryotic translation initiation factor-like protein.Gene_%%%_AT2G46280.TRIP-1.TGF-beta receptor interacting protein 1.Gene_%%%_AT2G46290.Transducin/WD40 repeat-like superfamily protein.Gene
C07p017420.1_BnaEXP	AT5G40550.SGF29b.SGF29 tudor-like domain-containing protein.Gene_%%%_AT3G27460.SGF29a.SGF29 tudor-like domain-containing protein.Gene
C07p017480.1_BnaEXP	AT3G27520.cryptic loci regulator.Gene
C07p017490.1_BnaEXP	AT3G27530.GC6.golgin Putative 6.Gene
C07p017520.1_BnaEXP	AT3G27550.RNA-binding CRS1 / YhbY (CRM) domain protein.Gene
C07p017540.1_BnaEXP	AT3G27570.Sucrase/ferredoxin-like family protein.Gene
C07p017540.2_BnaEXP	AT3G27570.Sucrase/ferredoxin-like family protein.Gene
C07p017550.1_BnaEXP	AT3G27580.ATPK7.Protein kinase superfamily protein.Gene
C07p017560.1_BnaEXP	AT1G66030.CYP96A14P.cytochrome P450, family 96, subfamily A, polypeptide 14 pseudogene.Gene
C07p017600.1_BnaEXP	AT5G66890.Leucine-rich repeat (LRR) family protein.Gene
C07p017610.1_BnaEXP	AT3G27630.cyclin-dependent kinase inhibitor SMR3-like protein.Gene
C07p017640.1_BnaEXP	AT3G27630.cyclin-dependent kinase inhibitor SMR3-like protein.Gene
C07p017650.1_BnaEXP	AT3G27640.Transducin/WD40 repeat-like superfamily protein.Gene
C07p017690.1_BnaEXP	AT3G27700.zinc finger (CCCH-type) family protein / RNA recognition motif (RRM)-containing protein.Gene
C07p017770.1_BnaEXP	AT3G27820.MDAR4.monodehydroascorbate reductase 4.Gene
C07p017790.1_BnaEXP	AT3G27840.RPL12-B.ribosomal protein L12-B.Gene_%%%_AT3G27850.RPL12-C.ribosomal protein L12-C.Gene_%%%_AT3G27830.RPL12-A.ribosomal protein L12-A.Gene
C07p017800.1_BnaEXP	AT3G27860.Tudor/PWWP/MBT superfamily protein.Gene
C07p017820.1_BnaEXP	AT3G27880.hypothetical protein (DUF1645).Gene
C07p017870.1_BnaEXP	AT3G27920.MYB0.myb domain protein 0.Gene
C07p017880.1_BnaEXP	AT3G27925.DEG1.DegP protease 1.Gene
C07p017890.1_BnaEXP	AT3G27930.beta-galactosidase.Gene
C07p017890.2_BnaEXP	AT3G27930.beta-galactosidase.Gene
C07p017950.1_BnaEXP	AT4G32050.neurochondrin family protein.Gene
C07p017960.1_BnaEXP	AT3G28007.SWEET4.Nodulin MtN3 family protein.Gene
C07p017990.1_BnaEXP	AT3G28030.UVH3.5'-3' exonuclease family protein.Gene
C07p018000.1_BnaEXP	AT1G30473.Heavy metal transport/detoxification superfamily protein.Gene
C07p018030.1_BnaEXP	AT3G28030.UVH3.5'-3' exonuclease family protein.Gene
C07p018040.1_BnaEXP	AT3G28040.Leucine-rich receptor-like protein kinase family protein.Gene
C07p018040.2_BnaEXP	AT3G28040.Leucine-rich receptor-like protein kinase family protein.Gene
C07p018070.1_BnaEXP	AT3G53800.Fes1B.Fes1B.Gene
C07p018080.1_BnaEXP	AT5G40190.RNA ligase/cyclic nucleotide phosphodiesterase family protein.Gene_%%%_AT3G28140.RNA ligase/cyclic nucleotide phosphodiesterase family protein.Gene
C07p018090.1_BnaEXP	AT3G28150.TBL22.TRICHOME BIREFRINGENCE-LIKE 22.Gene_%%%_AT5G40180.Pmr5/Cas1p GDSL/SGNH-like acyl-esterase family protein.Gene
C07p018100.3_BnaEXP	AT3G28180.CSLC04.Cellulose-synthase-like C4.Gene
C07p018140.1_BnaEXP	AT3G28370.spindle assembly checkpoint component.Gene
C07p018180.1_BnaEXP	AT4G03740.hypothetical protein.Gene
C07p018190.1_BnaEXP	AT3G28420.Putative membrane lipoprotein.Gene
C07p018190.2_BnaEXP	AT3G28420.Putative membrane lipoprotein.Gene
C07p018240.1_BnaEXP	AT3G28460.methyltransferase.Gene
C07p018250.1_BnaEXP	AT3G28470.TDF1.Duplicated homeodomain-like superfamily protein.Gene
C07p018260.1_BnaEXP	AT5G40040.60S acidic ribosomal protein family.Gene_%%%_AT3G28500.60S acidic ribosomal protein family.Gene
C07p018280.1_BnaEXP	AT3G28560.BCS1 AAA-type ATPase.Gene
C07p018290.1_BnaEXP	AT3G28570.P-loop containing nucleoside triphosphate hydrolases superfamily protein.Gene
C07p018310.1_BnaEXP	AT3G28570.P-loop containing nucleoside triphosphate hydrolases superfamily protein.Gene
C07p018340.1_BnaEXP	AT2G20625.hypothetical protein (DUF626).Gene
C07p018350.1_BnaEXP	AT3G28640.Tetratricopeptide repeat (TPR)-like superfamily protein.Gene_%%%_AT3G28660.Tetratricopeptide repeat (TPR)-like superfamily protein.Gene
C07p018360.1_BnaEXP	AT3G28670.oxidoreductase, zinc-binding dehydrogenase family protein.Gene
C07p018390.1_BnaEXP	AT3G28720.transmembrane protein.Gene
C07p018420.1_BnaEXP	AT3G28750.hypothetical protein.Gene
C07p018430.1_BnaEXP	AT3G28760.3-dehydroquinate synthase.Gene
C07p018460.1_BnaEXP	AT3G28840.hypothetical protein (DUF1216).Gene_%%%_AT3G28780.transmembrane protein, putative (DUF1216).Gene
C07p018550.1_BnaEXP	AT1G10000.Ribonuclease H-like superfamily protein.Gene
C07p018560.1_BnaEXP	AT3G28920.HB34.homeobox protein 34.Gene
C07p018570.1_BnaEXP	AT5G48600.SMC3.structural maintenance of chromosome 3.Gene
C07p018580.1_BnaEXP	AT3G28940.AIG2-like (avirulence induced gene) family protein.Gene_%%%_AT3G28930.AIG2.AIG2-like (avirulence induced gene) family protein.Gene
C07p018600.1_BnaEXP	AT3G28970.AAR3.defective in cullin neddylation protein (DUF298).Gene
C07p018620.1_BnaEXP	AT3G29010.Biotin/lipoate A/B protein ligase family.Gene
C07p018630.1_BnaEXP	AT3G29030.EXPA5.expansin A5.Gene
C07p018650.1_BnaEXP	AT3G29035.NAC3.NAC domain containing protein 3.Gene
C07p018660.1_BnaEXP	AT3G29070.emp24/gp25L/p24 family/GOLD family protein.Gene
C07p018670.1_BnaEXP	AT3G29075.glycine-rich protein.Gene
C07p018690.1_BnaEXP	AT3G29130.kxDL motif protein.Gene
C07p018700.1_BnaEXP	AT3G29152.Bifunctional inhibitor/lipid-transfer protein/seed storage 2S albumin superfamily protein.Gene
C07p018710.1_BnaEXP	AT3G29152.Bifunctional inhibitor/lipid-transfer protein/seed storage 2S albumin superfamily protein.Gene
C07p018720.1_BnaEXP	AT3G29152.Bifunctional inhibitor/lipid-transfer protein/seed storage 2S albumin superfamily protein.Gene
C07p018730.2_BnaEXP	AT3G29160.KIN11.SNF1 kinase homolog 11.Gene
C07p018750.1_BnaEXP	AT3G29180.DUF1336 family protein (DUF1336).Gene
C07p018760.1_BnaEXP	AT3G29185.glutamate NMDA receptor subunit epsilon-1, putative (DUF3598).Gene
C07p018770.1_BnaEXP	AT3G29200.CM1.chorismate mutase 1.Gene
C07p018790.1_BnaEXP	AT3G29230.Tetratricopeptide repeat (TPR)-like superfamily protein.Gene
C07p018810.1_BnaEXP	AT2G14378.egg cell-secreted-like protein (DUF1278).Gene_%%%_AT4G35165.egg cell-secreted-like protein (DUF1278).Gene
C07p018830.1_BnaEXP	AT5G48575.mediator of RNA polymerase II transcription subunit-like protein, putative (DUF1216).Gene
C07p018850.1_BnaEXP	AT3G29300.transmembrane protein.Gene
C07p018870.1_BnaEXP	AT3G29340.zinc finger (C2H2 type) family protein.Gene_%%%_AT4G04404.C2H2 and C2HC zinc fingers superfamily protein.Gene
C07p018880.1_BnaEXP	AT3G29350.AHP2.histidine-containing phosphotransmitter 2.Gene_%%%_AT4G04402.two-component phosphorelay mediator.Gene
C07p018910.1_BnaEXP	AT3G29380.pBRP2.Cyclin-like family protein.Gene
C07p018940.1_BnaEXP	AT3G29575.AFP3.ABI five binding protein 3.Gene
C07p018950.1_BnaEXP	AT3G29670.PMAT2.HXXXD-type acyl-transferase family protein.Gene
C07p018960.1_BnaEXP	AT3G29770.MES11.methyl esterase 11.Gene
C07p018970.1_BnaEXP	AT3G29780.RALFL27.ralf-like 27.Gene
C07p018990.1_BnaEXP	AT1G52950.Nucleic acid-binding, OB-fold-like protein.Gene
C07p019030.1_BnaEXP	AT1G22050.MUB6.membrane-anchored ubiquitin-fold protein 6 precursor.Gene_%%%_AT1G77870.MUB5.membrane-anchored ubiquitin-fold protein 5 precursor.Gene
C07p019040.1_BnaEXP	AT3G29970.B12D protein.Gene
C07p019050.1_BnaEXP	AT2G10440.mediator of RNA polymerase II transcription subunit.Gene
C07p019100.1_BnaEXP	AT5G38880.AUG5.HAUS augmin-like complex subunit.Gene
C07p019110.1_BnaEXP	AT3G30300.O-fucosyltransferase family protein.Gene
C07p019120.1_BnaEXP	AT3G30340.UMAMIT32.nodulin MtN21 /EamA-like transporter family protein.Gene
C07p019130.1_BnaEXP	AT3G30350.RGF4.root meristem growth factor-like protein.Gene
C07p019170.1_BnaEXP	AT3G30460.RING/U-box superfamily protein.Gene
C07p019180.1_BnaEXP	AT3G30530.bZIP42.basic leucine-zipper 42.Gene
C07p019190.1_BnaEXP	AT3G30580.hypothetical protein.Gene
C07p019200.1_BnaEXP	AT3G30725.GDU6.glutamine dumper 6.Gene
C07p019210.1_BnaEXP	AT3G30725.GDU6.glutamine dumper 6.Gene
C07p019220.1_BnaEXP	AT3G30775.ERD5.Methylenetetrahydrofolate reductase family protein.Gene
C07p019250.1_BnaEXP	AT3G30842.ABCG38.pleiotropic drug resistance 10.Gene
C07p019250.2_BnaEXP	AT3G30842.ABCG38.pleiotropic drug resistance 10.Gene
C07p019270.1_BnaEXP	AT5G20140.HBP5.SOUL heme-binding family protein.Gene
C07p019280.1_BnaEXP	AT3G32940.RNA-binding KH domain-containing protein.Gene
C07p019300.1_BnaEXP	AT5G47830.hypothetical protein.Gene
C07p019320.1_BnaEXP	AT5G47860.Gut esterase (DUF1350).Gene
C07p019330.1_BnaEXP	AT5G47870.RAD52-2.cobalt ion-binding protein.Gene
C07p019350.1_BnaEXP	AT5G47890.NADH-ubiquinone oxidoreductase B8 subunit.Gene
C07p019360.1_BnaEXP	AT5G47900.heparan-alpha-glucosaminide N-acetyltransferase-like protein (DUF1624).Gene
C07p019370.1_BnaEXP	AT5G47910.RBOHD.respiratory burst oxidase homologue D.Gene
C07p019410.2_BnaEXP	AT5G47960.RABA4C.RAB GTPase homolog A4C.Gene
C07p019440.1_BnaEXP	AT5G48090.ELP1.EDM2-like protein1.Gene
C07p019450.1_BnaEXP	AT5G48100.TT10.Laccase/Diphenol oxidase family protein.Gene
C07p019460.1_BnaEXP	AT3G07830.Pectin lyase-like superfamily protein.Gene_%%%_AT3G07840.Pectin lyase-like superfamily protein.Gene_%%%_AT5G48140.Pectin lyase-like superfamily protein.Gene
C07p019500.1_BnaEXP	AT5G48220.Aldolase-type TIM barrel family protein.Gene
C07p019520.1_BnaEXP	AT5G48240.Rrp15p protein.Gene
C07p019560.1_BnaEXP	AT5G48300.ADG1.ADP glucose pyrophosphorylase 1.Gene
C07p019580.1_BnaEXP	AT5G48310.portal protein.Gene
C07p019600.1_BnaEXP	AT5G48340.hypothetical protein.Gene
C07p019610.1_BnaEXP	AT5G48360.Actin-binding FH2 (formin homology 2) family protein.Gene
C07p019610.2_BnaEXP	AT5G48360.Actin-binding FH2 (formin homology 2) family protein.Gene
C07p019620.1_BnaEXP	AT5G48380.BIR1.BAK1-interacting receptor-like kinase 1.Gene
C07p019630.1_BnaEXP	AT5G48390.AtSPO22.Tetratricopeptide repeat (TPR)-like superfamily protein.Gene
C07p019630.2_BnaEXP	AT5G48390.AtSPO22.Tetratricopeptide repeat (TPR)-like superfamily protein.Gene
C07p019640.1_BnaEXP	AT3G07520.GLR1.4.glutamate receptor 1.4.Gene_%%%_AT5G48400.ATGLR1.2.Glutamate receptor family protein.Gene_%%%_AT5G48410.GLR1.3.glutamate receptor 1.3.Gene
C07p019660.1_BnaEXP	AT5G48480.Lactoylglutathione lyase / glyoxalase I family protein.Gene
C07p019680.1_BnaEXP	AT5G48500.pathogenic type III effector avirulence factor Avr AvrRpt-cleavage: cleavage site protein.Gene_%%%_AT2G10930.transmembrane protein.Gene
C07p019700.1_BnaEXP	AT3G07440.hypothetical protein.Gene_%%%_AT5G48530.hypothetical protein.Gene
C07p019710.1_BnaEXP	AT5G48540.receptor-like protein kinase-related family protein.Gene
C07p019720.1_BnaEXP	AT5G48545.HINT3.histidine triad nucleotide-binding 3.Gene
C07p019730.1_BnaEXP	AT5G48560.basic helix-loop-helix (bHLH) DNA-binding superfamily protein.Gene
C07p019750.1_BnaEXP	AT5G48580.FKBP15-2.FK506- and rapamycin-binding protein 15 kD-2.Gene
C07p019760.1_BnaEXP	AT5G48590.phosphoserine aminotransferase, putative (DUF760).Gene
C07p019770.1_BnaEXP	AT5G43490.myb-like protein X.Gene_%%%_AT5G48610.myb-like protein X.Gene
C07p019770.2_BnaEXP	AT5G43490.myb-like protein X.Gene_%%%_AT5G48610.myb-like protein X.Gene
C07p019790.1_BnaEXP	AT3G07250.RNA-binding (RRM-RBD-RNP motif) domain nuclear transport factor 2 family protein.Gene_%%%_AT5G48650.Nuclear transport factor 2 (NTF2) family protein with RNA binding (RRM-RBD-RNP motifs) domain-containing protein.Gene
C07p019800.1_BnaEXP	AT5G48655.RING/U-box superfamily protein.Gene
C07p019810.1_BnaEXP	AT5G48657.defense protein-like protein.Gene
C07p019820.1_BnaEXP	AT3G07190.B-cell receptor-associated protein 31-like protein.Gene_%%%_AT5G48660.B-cell receptor-associated protein 31-like protein.Gene
C07p019830.1_BnaEXP	AT5G48690.ubiquitin-associated (UBA)/TS-N domain protein.Gene
C07p019840.1_BnaEXP	AT5G48720.XRI1.x-ray induced transcript 1.Gene
C07p019850.1_BnaEXP	AT5G48730.Pentatricopeptide repeat (PPR) superfamily protein.Gene
C07p019860.1_BnaEXP	AT5G48740.Leucine-rich repeat protein kinase family protein.Gene
C07p019890.1_BnaEXP	AT5G48810.CB5-D.cytochrome B5 isoform D.Gene
C07p019910.1_BnaEXP	AT5G48820.ICK6.inhibitor/interactor with cyclin-dependent kinase.Gene
C07p019920.1_BnaEXP	AT5G48830.phosphoglycolate phosphatase.Gene
C07p019930.1_BnaEXP	AT5G48840.PANC.pantoate-beta-alanine ligase.Gene
C07p019950.1_BnaEXP	AT5G48890.LATE.C2H2-like zinc finger protein.Gene
C07p019960.1_BnaEXP	AT5G48910.LPA66.Pentatricopeptide repeat (PPR) superfamily protein.Gene
C07p019990.1_BnaEXP	AT2G25295.LCR81.low-molecular-weight cysteine-rich 81.Gene
C07p020000.1_BnaEXP	AT2G25295.LCR81.low-molecular-weight cysteine-rich 81.Gene
C07p020020.1_BnaEXP	AT2G25295.LCR81.low-molecular-weight cysteine-rich 81.Gene
C07p020030.1_BnaEXP	AT5G48945.LCR46.low-molecular-weight cysteine-rich 46.Gene
C07p020040.1_BnaEXP	AT5G48950.DHNAT2.Thioesterase superfamily protein.Gene
C07p020050.1_BnaEXP	AT5G48960.HAD-superfamily hydrolase, subfamily IG, 5'-nucleotidase.Gene
C07p020090.1_BnaEXP	AT5G49010.SLD5.DNA replication protein-like protein.Gene
C07p020110.1_BnaEXP	AT5G49030.OVA2.tRNA synthetase class I (I, L, M and V) family protein.Gene
C07p020120.1_BnaEXP	AT5G49060.DnaJ heat shock amino-terminal domain protein (DUF1977).Gene
C07p020130.1_BnaEXP	AT5G49100.vitellogenin-like protein.Gene
C07p020140.1_BnaEXP	AT5G49120.DUF581 family protein, putative (DUF581).Gene
C07p020170.1_BnaEXP	AT5G49170.hypothetical protein.Gene
C07p020180.1_BnaEXP	AT5G49190.SUS2.sucrose synthase 2.Gene
C07p020200.1_BnaEXP	AT5G49210.stress response NST1-like protein.Gene
C07p020210.1_BnaEXP	AT5G49215.Pectin lyase-like superfamily protein.Gene
C07p020210.2_BnaEXP	AT5G49215.Pectin lyase-like superfamily protein.Gene
C07p020220.1_BnaEXP	AT5G49220.hypothetical protein (DUF789).Gene
C07p020230.1_BnaEXP	AT5G49240.APRR4.pseudo-response regulator 4.Gene
C07p020240.1_BnaEXP	AT5G49260.hypothetical protein.Gene
C07p020240.2_BnaEXP	AT5G49260.hypothetical protein.Gene
C07p020250.1_BnaEXP	AT5G49280.hydroxyproline-rich glycoprotein family protein.Gene
C07p020260.1_BnaEXP	AT1G36920.hypothetical protein.Gene
C07p020280.1_BnaEXP	AT5G49330.MYB111.myb domain protein 111.Gene
C07p020300.1_BnaEXP	AT5G49400.zinc knuckle (CCHC-type) family protein.Gene
C07p020300.2_BnaEXP	AT5G49400.zinc knuckle (CCHC-type) family protein.Gene
C07p020340.1_BnaEXP	AT5G49510.PFD3.prefoldin 3.Gene
C07p020350.1_BnaEXP	AT5G49520.WRKY48.WRKY DNA-binding protein 48.Gene
C07p020360.1_BnaEXP	AT5G49525.transmembrane protein.Gene
C07p020370.1_BnaEXP	AT5G49530.SIN-like family protein.Gene
C07p020370.2_BnaEXP	AT5G49530.SIN-like family protein.Gene
C07p020380.1_BnaEXP	AT5G49550.BLOS2.biogenesis of lysosome organelles complex 1 subunit-like protein.Gene
C07p020390.1_BnaEXP	AT5G49570.PNG1.peptide-N-glycanase 1.Gene
C07p020420.1_BnaEXP	AT5G49580.Chaperone DnaJ-domain superfamily protein.Gene
C07p020440.1_BnaEXP	AT5G49620.MYB78.myb domain protein 78.Gene
C07p020460.1_BnaEXP	AT5G30490.craniofacial development-like protein.Gene
C07p020470.1_BnaEXP	AT5G29560.caleosin-related family protein.Gene
C07p020500.1_BnaEXP	AT3G04470.Ankyrin repeat family protein.Gene
C07p020500.2_BnaEXP	AT3G04470.Ankyrin repeat family protein.Gene
C07p020540.1_BnaEXP	AT5G28750.Bacterial sec-independent translocation protein mttA/Hcf106.Gene
C07p020550.1_BnaEXP	AT3G04690.ANX1.Malectin/receptor-like protein kinase family protein.Gene_%%%_AT5G28680.ANX2.Malectin/receptor-like protein kinase family protein.Gene
C07p020560.1_BnaEXP	AT5G28650.WRKY74.WRKY DNA-binding protein 74.Gene
C07p020570.1_BnaEXP	AT5G28646.WVD2.TPX2 (targeting protein for Xklp2) protein family.Gene
C07p020600.1_BnaEXP	AT5G28640.AN3.SSXT family protein.Gene
C07p020610.1_BnaEXP	AT2G38465.hypothetical protein.Gene
C07p020630.1_BnaEXP	AT5G33406.hAT dimerization domain-containing protein / transposase-like protein.Gene
C07p020630.2_BnaEXP	AT5G33406.hAT dimerization domain-containing protein / transposase-like protein.Gene
C07p020640.1_BnaEXP	AT5G28590.DNA-binding family protein.Gene
C07p020650.1_BnaEXP	AT5G28500.rubisco accumulation factor-like protein.Gene
C07p020660.1_BnaEXP	AT5G28490.LSH1.LIGHT-DEPENDENT SHORT HYPOCOTYLS-like protein (DUF640).Gene
C07p020670.1_BnaEXP	AT5G28470.Major facilitator superfamily protein.Gene
C07p020670.2_BnaEXP	AT5G28470.Major facilitator superfamily protein.Gene
C07p020680.1_BnaEXP	AT5G28300.Duplicated homeodomain-like superfamily protein.Gene
C07p020690.1_BnaEXP	AT5G28290.NEK3.NIMA-related kinase 3.Gene_%%%_AT3G04810.NEK2.NIMA-related kinase 2.Gene_%%%_AT3G63280.NEK4.NIMA-related kinase 4.Gene_%%%_AT1G54510.NEK1.NIMA-related serine/threonine kinase 1.Gene
C07p020700.1_BnaEXP	AT5G28210.mRNA capping enzyme family protein.Gene
C07p020710.1_BnaEXP	AT5G28150.hypothetical protein (DUF868).Gene
C07p020720.1_BnaEXP	AT5G28080.WNK9.Protein kinase superfamily protein.Gene
C07p020730.1_BnaEXP	AT5G28060.Ribosomal protein S24e family protein.Gene_%%%_AT3G04920.Ribosomal protein S24e family protein.Gene
C07p020740.1_BnaEXP	AT5G28050.Cytidine/deoxycytidylate deaminase family protein.Gene
C07p020760.1_BnaEXP	AT5G27980.Seed maturation protein.Gene
C07p020790.1_BnaEXP	AT5G27950.P-loop containing nucleoside triphosphate hydrolases superfamily protein.Gene
C07p020810.1_BnaEXP	AT3G05060.NOP56-like pre RNA processing ribonucleoprotein.Gene_%%%_AT5G27140.NOP56-like pre RNA processing ribonucleoprotein.Gene_%%%_AT5G27120.NOP56-like pre RNA processing ribonucleoprotein.Gene
C07p020830.1_BnaEXP	AT3G05040.HST.ARM repeat superfamily protein.Gene
C07p020830.2_BnaEXP	AT3G05040.HST.ARM repeat superfamily protein.Gene
C07p020840.1_BnaEXP	AT5G27220.Frigida-like protein.Gene
C07p020870.1_BnaEXP	AT5G27270.EMB976.Tetratricopeptide repeat (TPR)-like superfamily protein.Gene
C07p020870.2_BnaEXP	AT5G27270.EMB976.Tetratricopeptide repeat (TPR)-like superfamily protein.Gene
C07p020900.1_BnaEXP	AT5G27330.Prefoldin chaperone subunit family protein.Gene
C07p020910.1_BnaEXP	AT5G27360.SFP2.Major facilitator superfamily protein.Gene_%%%_AT5G27350.SFP1.Major facilitator superfamily protein.Gene
C07p020920.1_BnaEXP	AT5G27380.GSH2.glutathione synthetase 2.Gene
C07p020930.1_BnaEXP	AT5G27395.Mitochondrial inner membrane translocase complex, subunit Tim44-related protein.Gene
C07p020940.1_BnaEXP	AT5G27390.tagatose-6-phosphate ketose/aldose isomerase, putative (Mog1/PsbP/DUF1795-like photosystem II reaction center PsbP family protein).Gene
C07p020950.1_BnaEXP	AT5G27400.S-adenosyl-L-methionine-dependent methyltransferases superfamily protein.Gene
C07p020990.1_BnaEXP	AT4G02400.U3 ribonucleoprotein (Utp) family protein.Gene_%%%_AT5G08600.U3 ribonucleoprotein (Utp) family protein.Gene
C07p021060.1_BnaEXP	AT1G09650.F-box and associated interaction domains-containing protein.Gene
C07p021070.1_BnaEXP	AT5G27440.transmembrane protein.Gene
C07p021090.1_BnaEXP	AT5G27520.PNC2.peroxisomal adenine nucleotide carrier 2.Gene
C07p021110.1_BnaEXP	AT5G27600.LACS7.long-chain acyl-CoA synthetase 7.Gene
C07p021120.1_BnaEXP	AT5G27610.ALY1.protein ALWAYS EARLY 1.Gene
C07p021140.1_BnaEXP	AT5G27660.DEG14.Trypsin family protein with PDZ domain-containing protein.Gene
C07p021170.1_BnaEXP	AT5G27680.RECQSIM.RECQ helicase SIM.Gene
C07p021210.1_BnaEXP	AT2G39370.MAKR4.membrane-associated kinase regulator.Gene
C07p021230.1_BnaEXP	AT5G27680.RECQSIM.RECQ helicase SIM.Gene
C07p021250.1_BnaEXP	AT5G27740.EMB2775.ATPase family associated with various cellular activities (AAA).Gene
C07p021290.1_BnaEXP	AT5G27820.Ribosomal L18p/L5e family protein.Gene
C07p021300.1_BnaEXP	AT5G27830.folate receptor family protein.Gene
C07p021340.1_BnaEXP	AT5G27880.C2H2 and C2HC zinc fingers superfamily protein.Gene
C07p021380.1_BnaEXP	AT5G27030.TPR3.TOPLESS-related 3.Gene
C07p021390.1_BnaEXP	AT5G27000.ATK4.kinesin 4.Gene
C07p021390.2_BnaEXP	AT5G27000.ATK4.kinesin 4.Gene
C07p021400.1_BnaEXP	AT1G56280.DI19.drought-induced 19.Gene_%%%_AT3G05700.Drought-responsive family protein.Gene_%%%_AT5G26990.Drought-responsive family protein.Gene
C07p021410.1_BnaEXP	AT5G26940.DPD1.Polynucleotidyl transferase, ribonuclease H-like superfamily protein.Gene
C07p021480.1_BnaEXP	AT5G26810.Pectin lyase-like superfamily protein.Gene
C07p021520.1_BnaEXP	AT3G05810.IGR motif protein.Gene_%%%_AT5G26800.xaa-pro aminopeptidase P.Gene
C07p021530.1_BnaEXP	AT5G26790.transmembrane protein.Gene
C07p021560.1_BnaEXP	AT5G26751.SK 11.shaggy-related kinase 11.Gene
C07p021620.1_BnaEXP	AT3G05870.APC11.anaphase-promoting complex/cyclosome 11.Gene
C07p021630.1_BnaEXP	AT3G05890.RCI2B.Low temperature and salt responsive protein family.Gene_%%%_AT3G05880.RCI2A.Low temperature and salt responsive protein family.Gene_%%%_AT1G57550.Low temperature and salt responsive protein family.Gene_%%%_AT2G38905.Low temperature and salt responsive protein family.Gene
C07p021650.1_BnaEXP	AT5G26660.MYB86.myb domain protein 86.Gene
C07p021660.1_BnaEXP	AT5G26670.Pectinacetylesterase family protein.Gene
C07p021670.1_BnaEXP	AT5G26680.5'-3' exonuclease family protein.Gene
C07p021680.1_BnaEXP	AT5G26690.Heavy metal transport/detoxification superfamily protein.Gene
C07p021680.2_BnaEXP	AT5G26690.Heavy metal transport/detoxification superfamily protein.Gene
C07p021690.1_BnaEXP	AT5G26700.RmlC-like cupins superfamily protein.Gene
C07p021700.1_BnaEXP	AT3G05935.hypothetical protein.Gene_%%%_AT5G26720.ubiquitin carboxyl-terminal hydrolase-like protein.Gene
C07p021710.2_BnaEXP	AT5G26730.Fasciclin-like arabinogalactan family protein.Gene
C07p021770.1_BnaEXP	AT5G26320.TRAF-like family protein.Gene_%%%_AT5G26260.TRAF-like family protein.Gene_%%%_AT5G26300.TRAF-like family protein.Gene_%%%_AT5G26280.TRAF-like family protein.Gene_%%%_AT2G04170.TRAF-like family protein.Gene_%%%_AT2G04190.TRAF-like family protein.Gene_%%%_AT4G09780.TRAF-like family protein.Gene_%%%_AT4G09770.TRAF-like family protein.Gene_%%%_AT5G26290.TRAF-like family protein.Gene
C07p021810.1_BnaEXP	AT5G26230.MAKR1.membrane-associated kinase regulator.Gene
C07p021830.1_BnaEXP	AT5G26200.Mitochondrial substrate carrier family protein.Gene
C07p021840.1_BnaEXP	AT5G26170.WRKY50.WRKY DNA-binding protein 50.Gene
C07p021850.1_BnaEXP	AT5G26160.light-independent protochlorophyllide reductase subunit.Gene
C07p021860.1_BnaEXP	AT5G26110.Protein kinase superfamily protein.Gene_%%%_AT1G08120.TP53-regulating kinase-like protein.Gene
C07p021880.1_BnaEXP	AT5G26080.proline-rich family protein.Gene_%%%_AT5G26070.hydroxyproline-rich glycoprotein family protein.Gene
C07p021890.1_BnaEXP	AT5G26060.Plant self-incompatibility protein S1 family.Gene
C07p021900.1_BnaEXP	AT5G26050.Plant self-incompatibility protein S1 family.Gene
C07p021910.1_BnaEXP	AT5G26040.HDA2.histone deacetylase 2.Gene
C07p021920.1_BnaEXP	AT5G26030.FC1.ferrochelatase 1.Gene
C07p021930.1_BnaEXP	AT5G26010.Protein phosphatase 2C family protein.Gene
C07p021940.1_BnaEXP	AT5G25970.Core-2/I-branching beta-1,6-N-acetylglucosaminyltransferase family protein.Gene
C07p021950.1_BnaEXP	AT5G25960.AslB (DUF239).Gene_%%%_AT5G25950.AslB, putative (DUF239).Gene
C07p022000.1_BnaEXP	AT5G25890.IAA28.indole-3-acetic acid inducible 28.Gene
C07p022020.1_BnaEXP	AT5G25840.DUF1677 family protein (DUF1677).Gene
C07p022030.1_BnaEXP	AT5G25830.GATA12.GATA transcription factor 12.Gene
C07p022050.1_BnaEXP	AT5G25810.tny.Integrase-type DNA-binding superfamily protein.Gene
C07p022070.1_BnaEXP	AT5G25800.Polynucleotidyl transferase, ribonuclease H-like superfamily protein.Gene
C07p022080.1_BnaEXP	AT5G25790.Tesmin/TSO1-like CXC domain-containing protein.Gene
C07p022140.1_BnaEXP	AT5G25580.hypothetical protein.Gene
C07p022150.1_BnaEXP	AT5G25570.polyamine-modulated factor 1-binding protein.Gene
C07p022160.1_BnaEXP	AT5G25550.Leucine-rich repeat (LRR) family protein.Gene
C07p022170.1_BnaEXP	AT5G25540.CID6.CTC-interacting domain 6.Gene
C07p022180.1_BnaEXP	AT5G25530.DNAJ heat shock family protein.Gene
C07p022190.1_BnaEXP	AT5G25520.SPOC domain / Transcription elongation factor S-II protein.Gene
C07p022200.1_BnaEXP	AT5G25520.SPOC domain / Transcription elongation factor S-II protein.Gene
C07p022220.1_BnaEXP	AT5G25500.exosome complex exonuclease.Gene
C07p022230.1_BnaEXP	AT5G25490.Ran BP2/NZF zinc finger-like superfamily protein.Gene
C07p022240.1_BnaEXP	AT5G25480.DNMT2.DNA methyltransferase-2.Gene
C07p022270.1_BnaEXP	AT3G48020.hypothetical protein.Gene
C07p022290.1_BnaEXP	AT5G25460.DGR2.transmembrane protein, putative (Protein of unknown function, DUF642).Gene
C07p022300.1_BnaEXP	AT5G25430.HCO3- transporter family.Gene
C07p022310.1_BnaEXP	AT1G65550.Xanthine/uracil permease family protein.Gene_%%%_AT5G25420.Xanthine/uracil/vitamin C permease.Gene
C07p022330.1_BnaEXP	AT5G25390.SHN3.Integrase-type DNA-binding superfamily protein.Gene
C07p022360.1_BnaEXP	AT5G25340.Ubiquitin-like superfamily protein.Gene_%%%_AT1G80060.Ubiquitin-like superfamily protein.Gene
C07p022370.1_BnaEXP	AT5G25330.Core-2/I-branching beta-1,6-N-acetylglucosaminyltransferase family protein.Gene
C07p022380.1_BnaEXP	AT5G25320.ACT-like superfamily protein.Gene
C07p022390.1_BnaEXP	AT5G25310.Exostosin family protein.Gene
C07p022410.1_BnaEXP	AT5G25280.serine-rich protein-like protein.Gene
C07p022440.1_BnaEXP	AT5G25270.Ubiquitin-like superfamily protein.Gene_%%%_AT5G11080.Ubiquitin-like superfamily protein.Gene
C07p022460.1_BnaEXP	AT5G25210.hypothetical protein.Gene
C07p022480.1_BnaEXP	AT5G25170.PPPDE putative thiol peptidase family protein.Gene
C07p022530.1_BnaEXP	AT5G10930.CIPK5.CBL-interacting protein kinase 5.Gene_%%%_AT5G25110.CIPK25.CBL-interacting protein kinase 25.Gene
C07p022550.1_BnaEXP	AT5G25090.ENODL13.early nodulin-like protein 13.Gene
C07p022560.1_BnaEXP	AT5G25080.Sas10/Utp3/C1D family.Gene
C07p022590.1_BnaEXP	AT5G24970.Protein kinase superfamily protein.Gene
C07p022610.1_BnaEXP	AT5G24930.COL4.zinc finger CONSTANS-like protein.Gene
C07p022620.1_BnaEXP	AT5G24920.GDU5.glutamine dumper 5.Gene
C07p022640.1_BnaEXP	AT5G24890.stress response NST1-like protein.Gene
C07p022650.1_BnaEXP	AT5G24880.chromo domain cec-like protein.Gene
C07p022660.1_BnaEXP	AT5G24870.RING/U-box superfamily protein.Gene
C07p022690.1_BnaEXP	AT5G24830.Tetratricopeptide repeat (TPR)-like superfamily protein.Gene
C07p022700.1_BnaEXP	AT5G24820.Eukaryotic aspartyl protease family protein.Gene
C07p022730.1_BnaEXP	AT5G24790.transmembrane protein, putative (Protein of unknown function, DUF599).Gene
C07p022740.1_BnaEXP	AT5G24740.vacuolar protein sorting-associated protein, putative (DUF1162).Gene
C07p022750.1_BnaEXP	AT5G24690.plant/protein, putative (DUF3411).Gene
C07p022760.1_BnaEXP	AT5G24680.Peptidase C78, ubiquitin fold modifier-specific peptidase 1/ 2.Gene
C07p022790.1_BnaEXP	AT5G24660.LSU2.response to low sulfur 2.Gene_%%%_AT5G24655.LSU4.response to low sulfur 4.Gene
C07p022810.1_BnaEXP	AT5G24630.BIN4.double-stranded DNA binding protein.Gene
C07p022820.1_BnaEXP	AT5G24620.Pathogenesis-related thaumatin superfamily protein.Gene
C07p022880.1_BnaEXP	AT5G24570.hypothetical protein.Gene
C07p022920.1_BnaEXP	AT5G24470.PRR5.two-component response regulator-like protein.Gene
C07p022960.1_BnaEXP	AT5G24420.PGL5.6-phosphogluconolactonase 5.Gene
C07p022970.1_BnaEXP	AT5G24420.PGL5.6-phosphogluconolactonase 5.Gene
C07p022980.1_BnaEXP	AT5G24420.PGL5.6-phosphogluconolactonase 5.Gene
C07p023010.1_BnaEXP	AT5G24410.PGL4.6-phosphogluconolactonase 4.Gene
C07p023020.1_BnaEXP	AT5G24400.EMB2024.NagB/RpiA/CoA transferase-like superfamily protein.Gene
C07p023030.1_BnaEXP	AT5G24390.Ypt/Rab-GAP domain of gyp1p superfamily protein.Gene
C07p023040.1_BnaEXP	AT5G24380.YSL2.YELLOW STRIPE like 2.Gene
C07p023060.1_BnaEXP	AT5G24360.IRE1-1.inositol requiring 1-1.Gene
C07p023080.1_BnaEXP	AT5G24330.ATXR6.TRITHORAX-RELATED PROTEIN 6.Gene
C07p023090.1_BnaEXP	AT5G24320.Transducin/WD40 repeat-like superfamily protein.Gene
C07p023090.2_BnaEXP	AT5G24320.Transducin/WD40 repeat-like superfamily protein.Gene
C07p023100.1_BnaEXP	AT5G24314.PTAC7.plastid transcriptionally active7.Gene
C07p023110.1_BnaEXP	AT5G24313.transmembrane protein.Gene
C07p023140.1_BnaEXP	AT5G24290.MEB2.Vacuolar iron transporter (VIT) family protein.Gene
C07p023150.1_BnaEXP	AT5G24275.En/Spm-like transposon.Gene_%%%_AT5G24280.GMI1.gamma-irradiation and mitomycin c induced 1.Gene
C07p023160.1_BnaEXP	AT5G24270.SOS3.Calcium-binding EF-hand family protein.Gene
C07p023170.1_BnaEXP	AT5G24240.phosphatidylinositol 4-kinase gamma-like protein.Gene
C07p023200.1_BnaEXP	AT5G24165.hypothetical protein.Gene
C07p023230.1_BnaEXP	AT5G24130.polypyrimidine tract-binding-like protein.Gene
C07p023250.1_BnaEXP	AT5G24110.WRKY30.WRKY DNA-binding protein 30.Gene
C07p023260.1_BnaEXP	AT3G07430.YLMG1-1.YGGT family protein.Gene
C07p023280.1_BnaEXP	AT4G27990.YLMG1-2.YGGT family protein.Gene
C07p023300.2_BnaEXP	AT5G24080.Protein kinase superfamily protein.Gene
C07p023320.1_BnaEXP	AT5G24070.Peroxidase superfamily protein.Gene
C07p023330.1_BnaEXP	AT5G24060.Pentatricopeptide repeat (PPR) superfamily protein.Gene_%%%_AT2G23985.hypothetical protein.Gene
C07p023340.1_BnaEXP	AT5G24040.F-box SKIP23-like protein (DUF295).Gene
C07p023370.1_BnaEXP	AT5G24010.Protein kinase superfamily protein.Gene
C07p023410.1_BnaEXP	AT5G23930.Mitochondrial transcription termination factor family protein.Gene
C07p023430.1_BnaEXP	AT5G23890.GPI-anchored adhesin-like protein.Gene
C07p023440.1_BnaEXP	AT5G23880.CPSF100.cleavage and polyadenylation specificity factor 100.Gene
C07p023470.1_BnaEXP	AT5G23850.O-glucosyltransferase rumi-like protein (DUF821).Gene
C07p023500.1_BnaEXP	AT5G23720.PHS1.dual specificity protein phosphatase family protein.Gene
C07p023510.1_BnaEXP	AT5G23710.DNA binding / DNA-directed RNA polymerase.Gene
C07p023520.1_BnaEXP	AT5G23700.coiled-coil protein.Gene
C07p023530.1_BnaEXP	AT5G23690.Polynucleotide adenylyltransferase family protein.Gene_%%%_AT3G48830.tRNA nucleotidyltransferase/polyA polymerase family protein.Gene
C07p023540.1_BnaEXP	AT5G23680.Sterile alpha motif (SAM) domain-containing protein.Gene
C07p023550.1_BnaEXP	AT5G23660.SWEET12.bidirectional sugar transporter SWEET12-like protein.Gene
C07p023560.1_BnaEXP	AT5G23650.Homeodomain-like transcriptional regulator.Gene
C07p023570.1_BnaEXP	AT5G23590.DNAJ heat shock N-terminal domain-containing protein.Gene
C07p023570.2_BnaEXP	AT5G23610.DYAD protein.Gene
C07p023580.1_BnaEXP	AT5G23580.CDPK9.calmodulin-like domain protein kinase 9.Gene
C07p023600.1_BnaEXP	AT5G23570.SGS3.XS domain-containing protein / XS zinc finger domain-containing protein-like protein.Gene
C07p023600.2_BnaEXP	AT5G23570.SGS3.XS domain-containing protein / XS zinc finger domain-containing protein-like protein.Gene
C07p023610.1_BnaEXP	AT5G23550.Got1/Sft2-like vescicle transport protein family.Gene
C07p023620.1_BnaEXP	AT5G23540.Mov34/MPN/PAD-1 family protein.Gene_%%%_AT5G27607.JAB1/Mov34/MPN/PAD-1 ubiquitin protease.Gene
C07p023630.1_BnaEXP	AT5G23535.KOW domain-containing protein.Gene
C07p023650.1_BnaEXP	AT5G23520.smr (Small MutS Related) domain-containing protein.Gene
C07p023660.1_BnaEXP	AT5G23490.hypothetical protein.Gene_%%%_AT5G23510.hypothetical protein.Gene
C07p023690.1_BnaEXP	AT5G23430.Transducin/WD40 repeat-like superfamily protein.Gene
C07p023700.1_BnaEXP	AT5G23405.HMG-box (high mobility group) DNA-binding family protein.Gene
C07p023710.1_BnaEXP	AT5G23400.Leucine-rich repeat (LRR) family protein.Gene
C07p023720.1_BnaEXP	AT5G23395.MIA40.Cox19-like CHCH family protein.Gene
C07p023770.1_BnaEXP	AT5G23340.RNI-like superfamily protein.Gene
C07p023790.1_BnaEXP	AT5G23300.PYRD.pyrimidine d.Gene
C07p023810.1_BnaEXP	AT5G23280.TCP family transcription factor.Gene
C07p023820.1_BnaEXP	AT5G23270.STP11.sugar transporter 11.Gene
C07p023830.1_BnaEXP	AT5G23260.TT16.K-box region and MADS-box transcription factor family protein.Gene
C07p023840.1_BnaEXP	AT5G23250.Succinyl-CoA ligase, alpha subunit.Gene
C07p023850.1_BnaEXP	AT5G23240.DNAJ heat shock N-terminal domain-containing protein.Gene
C07p023850.2_BnaEXP	AT5G23240.DNAJ heat shock N-terminal domain-containing protein.Gene
C07p023890.1_BnaEXP	AT5G23170.Protein kinase superfamily protein.Gene
C07p023910.1_BnaEXP	AT5G23140.NCLPP7.nuclear-encoded CLP protease P7.Gene
C07p023920.1_BnaEXP	AT5G23130.Peptidoglycan-binding LysM domain-containing protein.Gene
C07p023930.1_BnaEXP	AT5G23120.HCF136.photosystem II stability/assembly factor, chloroplast (HCF136).Gene
C07p023940.1_BnaEXP	AT5G23110.Zinc finger, C3HC4 type (RING finger) family protein.Gene
C07p023950.1_BnaEXP	AT5G23100.MIZU-KUSSEI-like protein (Protein of unknown function, DUF617).Gene
C07p023960.1_BnaEXP	AT5G23080.TGH.SWAP (Suppressor-of-White-APricot)/surp domain-containing protein.Gene
C07p023970.1_BnaEXP	AT5G23070.TK1b.Thymidine kinase.Gene
C07p023980.1_BnaEXP	AT5G23060.CaS.calcium sensing receptor.Gene
C07p023990.1_BnaEXP	AT5G47435.formyltetrahydrofolate deformylase.Gene
C07p024000.1_BnaEXP	AT5G23050.AAE17.acyl-activating enzyme 17.Gene
C07p024010.1_BnaEXP	AT5G23040.CDF1.cell growth defect factor-like protein (DUF3353).Gene
C07p024070.1_BnaEXP	AT5G60820.RING/U-box superfamily protein.Gene
C07p024080.1_BnaEXP	AT5G60830.bZIP70.basic leucine-zipper 70.Gene
C07p024090.1_BnaEXP	AT5G60840.hypothetical protein.Gene
C07p024100.1_BnaEXP	AT5G60850.OBP4.OBF binding protein 4.Gene
C07p024120.1_BnaEXP	AT5G60870.RUG3.Regulator of chromosome condensation (RCC1) family protein.Gene
C07p024130.1_BnaEXP	AT5G60880.BASL.breaking of asymmetry in the stomatal lineage.Gene
C07p024150.1_BnaEXP	AT5G60890.MYB34.myb domain protein 34.Gene
C07p024160.1_BnaEXP	AT5G60900.RLK1.receptor-like protein kinase 1.Gene
C07p024170.1_BnaEXP	AT5G60900.RLK1.receptor-like protein kinase 1.Gene
C07p024210.1_BnaEXP	AT5G60930.P-loop containing nucleoside triphosphate hydrolases superfamily protein.Gene
C07p024230.1_BnaEXP	AT5G60950.COBL5.COBRA-like protein 5 precursor.Gene
C07p024240.1_BnaEXP	AT5G60960.PNM1.Pentatricopeptide repeat (PPR) superfamily protein.Gene
C07p024250.1_BnaEXP	AT3G26850.histone-lysine N-methyltransferase.Gene
C07p024260.1_BnaEXP	AT5G60970.TCP5.TEOSINTE BRANCHED 1, cycloidea and PCF transcription factor 5.Gene
C07p024270.1_BnaEXP	AT5G60980.Nuclear transport factor 2 (NTF2) family protein with RNA binding (RRM-RBD-RNP motifs) domain-containing protein.Gene
C07p024300.1_BnaEXP	AT5G61010.EXO70E2.exocyst subunit exo70 family protein E2.Gene
C07p024300.2_BnaEXP	AT5G61010.EXO70E2.exocyst subunit exo70 family protein E2.Gene
C07p024310.1_BnaEXP	AT5G61040.hypothetical protein.Gene
C07p024320.1_BnaEXP	AT5G61070.HDA18.histone deacetylase of the RPD3/HDA1 superfamily 18.Gene_%%%_AT5G61060.HDA05.histone deacetylase 5.Gene
C07p024330.1_BnaEXP	AT5G61090.Polynucleotidyl transferase, ribonuclease H-like superfamily protein.Gene
C07p024340.1_BnaEXP	AT5G61120.zinc ion-binding protein.Gene
C07p024350.1_BnaEXP	AT5G61130.PDCB1.plasmodesmata callose-binding protein 1.Gene
C07p024350.2_BnaEXP	AT5G61130.PDCB1.plasmodesmata callose-binding protein 1.Gene
C07p024360.1_BnaEXP	AT5G61170.Ribosomal protein S19e family protein.Gene
C07p024410.1_BnaEXP	AT5G61210.SNAP33.soluble N-ethylmaleimide-sensitive factor adaptor protein 33.Gene_%%%_AT5G07880.SNAP29.synaptosomal-associated protein SNAP25-like 29.Gene
C07p024420.1_BnaEXP	AT5G61220.LYR family of Fe/S cluster biogenesis protein.Gene
C07p024490.1_BnaEXP	AT5G61340.transmembrane protein.Gene
C07p024500.1_BnaEXP	AT5G61360.hypothetical protein.Gene
C07p024510.1_BnaEXP	AT5G61370.Pentatricopeptide repeat (PPR) superfamily protein.Gene
C07p024530.1_BnaEXP	AT5G61410.RPE.D-ribulose-5-phosphate-3-epimerase.Gene
C07p024540.1_BnaEXP	AT5G61420.MYB28.myb domain protein 28.Gene
C07p024570.1_BnaEXP	AT5G07680.NAC080.NAC domain containing protein 80.Gene_%%%_AT5G61430.NAC100.NAC domain containing protein 100.Gene
C07p024580.1_BnaEXP	AT5G61440.ACHT5.atypical CYS HIS rich thioredoxin 5.Gene
C07p024590.1_BnaEXP	AT5G61450.P-loop containing nucleoside triphosphate hydrolases superfamily protein.Gene
C07p024600.1_BnaEXP	AT5G07660.SMC6A.structural maintenance of chromosomes 6A.Gene_%%%_AT5G61460.MIM.P-loop containing nucleoside triphosphate hydrolases superfamily protein.Gene
C07p024620.1_BnaEXP	AT5G61470.C2H2-like zinc finger protein.Gene
C07p024630.1_BnaEXP	AT5G61480.PXY.Leucine-rich repeat protein kinase family protein.Gene
C07p024630.2_BnaEXP	AT5G61480.PXY.Leucine-rich repeat protein kinase family protein.Gene
C07p024650.1_BnaEXP	AT5G61490.transmembrane protein.Gene
C07p024650.2_BnaEXP	AT5G61490.transmembrane protein.Gene
C07p024660.1_BnaEXP	AT5G61500.ATG3.autophagy 3 (APG3).Gene
C07p024670.1_BnaEXP	AT5G61520.Major facilitator superfamily protein.Gene
C07p024680.1_BnaEXP	AT5G61530.small G protein family protein / RhoGAP family protein.Gene
C07p024700.1_BnaEXP	AT5G61550.U-box domain-containing protein kinase family protein.Gene
C07p024720.1_BnaEXP	AT5G61570.Protein kinase superfamily protein.Gene
C07p024740.1_BnaEXP	AT5G61580.PFK4.phosphofructokinase 4.Gene
C07p024760.1_BnaEXP	AT5G61600.ERF104.ethylene response factor 104.Gene
C07p024770.1_BnaEXP	AT5G61610.Oleosin family protein.Gene
C07p024780.1_BnaEXP	AT5G61620.myb-like transcription factor family protein.Gene
C07p024790.1_BnaEXP	AT5G61630.transmembrane protein.Gene
C07p024830.1_BnaEXP	AT5G61650.CYCP4.2.CYCLIN P4.2.Gene
C07p024840.1_BnaEXP	AT5G61660.glycine-rich protein.Gene
C07p024880.1_BnaEXP	AT5G61690.ABCA11.ABC2 homolog 15.Gene
C07p024890.1_BnaEXP	AT5G61720.hypothetical protein (DUF1216).Gene
C07p024900.1_BnaEXP	AT5G61730.ABCA9.ABC2 homolog 11.Gene
C07p024900.2_BnaEXP	AT5G61730.ABCA9.ABC2 homolog 11.Gene
C07p024920.1_BnaEXP	AT5G61750.RmlC-like cupins superfamily protein.Gene
C07p024930.1_BnaEXP	AT3G49670.BAM2.Leucine-rich receptor-like protein kinase family protein.Gene
C07p024950.1_BnaEXP	AT3G49740.Tetratricopeptide repeat (TPR)-like superfamily protein.Gene
C07p024990.1_BnaEXP	AT3G49890.hypothetical protein.Gene
C07p025030.1_BnaEXP	AT3G49940.LBD38.LOB domain-containing protein 38.Gene
C07p025040.1_BnaEXP	AT3G49990.Low temperature viability protein.Gene
C07p025050.1_BnaEXP	AT3G50040.hypothetical protein.Gene
C07p025070.1_BnaEXP	AT3G50110.PEN3.PTEN 3.Gene
C07p025130.1_BnaEXP	AT3G50390.Transducin/WD40 repeat-like superfamily protein.Gene
C07p025160.1_BnaEXP	AT3G50410.OBP1.OBF binding protein 1.Gene
C07p025170.1_BnaEXP	AT3G50420.Pentatricopeptide repeat (PPR) superfamily protein.Gene
C07p025180.1_BnaEXP	AT3G50440.MES10.methylesterase.Gene
C07p025190.1_BnaEXP	AT3G50500.SNRK2.2.SNF1-related protein kinase 2.2.Gene
C07p025210.1_BnaEXP	AT3G50620.P-loop containing nucleoside triphosphate hydrolases superfamily protein.Gene
C07p025220.1_BnaEXP	AT3G50630.KRP2.KIP-related protein 2.Gene
C07p025250.1_BnaEXP	AT3G50740.UGT72E1.UDP-glucosyl transferase 72E1.Gene
C07p025270.1_BnaEXP	AT3G50750.BEH1.BES1/BZR1 homolog 1.Gene
C07p025290.1_BnaEXP	AT3G50770.CML41.calmodulin-like 41.Gene
C07p025290.2_BnaEXP	AT3G50770.CML41.calmodulin-like 41.Gene
C07p025300.1_BnaEXP	AT3G50800.hypothetical protein.Gene
C07p025320.1_BnaEXP	AT3G50830.COR413-PM2.cold-regulated 413-plasma membrane 2.Gene
C07p025340.1_BnaEXP	AT3G50870.MNP.GATA type zinc finger transcription factor family protein.Gene
C07p025350.1_BnaEXP	AT3G50890.HB28.homeobox protein 28.Gene
C07p025370.1_BnaEXP	AT3G50910.netrin receptor DCC.Gene_%%%_AT5G66480.bacteriophage N4 adsorption B protein.Gene
C07p025380.1_BnaEXP	AT3G50920.LPPepsilon1.Phosphatidic acid phosphatase (PAP2) family protein.Gene
C07p025390.1_BnaEXP	AT3G50920.LPPepsilon1.Phosphatidic acid phosphatase (PAP2) family protein.Gene
C07p025410.1_BnaEXP	AT3G50940.P-loop containing nucleoside triphosphate hydrolases superfamily protein.Gene_%%%_AT3G50930.BCS1.cytochrome BC1 synthesi.Gene
C07p025430.1_BnaEXP	AT5G66370.metal ion-binding protein.Gene_%%%_AT3G51020.metal ion-binding protein.Gene
C07p025470.1_BnaEXP	AT3G51080.GATA6.GATA transcription factor 6.Gene
C07p025480.1_BnaEXP	AT3G51090.coiled-coil 90B-like protein (DUF1640).Gene
C07p025490.1_BnaEXP	AT3G51100.altered inheritance of mitochondria protein.Gene
C07p025500.1_BnaEXP	AT3G51120.zinc finger CCCH domain-containing protein 44.Gene
C07p025520.1_BnaEXP	AT3G51140.DnaJ (DUF3353).Gene
C07p025520.2_BnaEXP	AT3G51140.DnaJ (DUF3353).Gene
C07p025520.3_BnaEXP	AT3G51140.DnaJ (DUF3353).Gene
C07p025530.1_BnaEXP	AT3G51150.ATP binding microtubule motor family protein.Gene
C07p025540.1_BnaEXP	AT3G51160.MUR1.NAD(P)-binding Rossmann-fold superfamily protein.Gene_%%%_AT5G66280.GMD1.GDP-D-mannose 4,6-dehydratase 1.Gene
C07p025580.1_BnaEXP	AT3G51260.PAD1.20S proteasome alpha subunit PAD1.Gene_%%%_AT5G66140.PAD2.proteasome alpha subunit D2.Gene
C07p025590.1_BnaEXP	AT3G51270.protein serine/threonine kinase.Gene
C07p025600.1_BnaEXP	AT3G51280.Tetratricopeptide repeat (TPR)-like superfamily protein.Gene
C07p025610.2_BnaEXP	AT3G51300.ROP1.RHO-related protein from plants 1.Gene_%%%_AT2G17800.ARAC1.RAC-like 1.Gene_%%%_AT4G35950.RAC6.RAC-like 6.Gene
[truncated: 12,812,206 more chars]
